# Genomic signatures of selection in *Anopheles funestus* reveal shared and population-specific adaptive variation across African populations

**DOI:** 10.64898/2026.05.07.723524

**Authors:** Helga Modukpe Saizonou, Abdoulaye Sadio, Harouna Dit Massire Soumare, Kelly L. Bennett, Majidah Adiamoh, Eniyou Oriero, Jon Brenas, Anastasia H. Koutoucheva, Mamadou O. Ndiath, Alistair Miles, Annette Erhart, Umberto D’Alessandro, Chris S. Clarkson, Benoit S. Assogba, Janet Midega, Christophe Antonio Nkondjio, El Hadji Amadou Niang, Eugène Kaman Lama, Olaitan Omitola, Alfred Amambua-Ngwa

## Abstract

Insecticide resistance in *Anopheles funestus* threatens malaria vector control across sub-Saharan Africa, yet genomic signatures of selection across geographically structured populations remain poorly understood. We analysed whole-genome sequence data from 635 *An. funestus* mosquitoes from West (Senegal, Guinea, Nigeria), Central (Cameroon), and East Africa (Kenya) to characterise population structure and identify targets of recent positive selection.

Population genomic analyses revealed strong differentiation between East African and West/Central African populations, with finer-scale structuring within West Africa. Genome-wide selection scans using H12 identified sweep regions on chromosome arms 2RL and 3RL, overlapping a cytochrome P450 cluster and the gamma-aminobutyric acid (GABA) receptor locus respectively. iSAFE prioritised candidate variants within these sweeps: non-synonymous substitutions in CYP6A14 were identified at high frequencies in Guinea, Nigeria, and Cameroon, while population-restricted variants implicated octopamine receptor genes on 2RL and the GABA receptor on 3RL. Diplotype clustering and copy number variation analyses confirmed the causal role of candidate variants, embedded within extended haplotypes of reduced heterozygosity consistent with recent positive selection.

These findings demonstrate that adaptive evolution in *An. funestus* reflects both shared and population-specific selective processes shaped by geography and ecological context. Whereas selection on detoxification pathways appears widespread, localised signals in neuromodulatory loci, including the GABA receptor and octopamine-related genes, reveal that biological systems beyond metabolic resistance contribute to mosquito adaptation. The convergence of selective signals across these gene classes highlights neuromodulatory pathways as potential complementary targets for next-generation vector control strategies.

## Supplementary file 4 for "Genomic signatures of selection in *Anopheles funestus* reveal shared and population-specific adaptive variation across African populations"

### Sheet: Supplementary_file_6
Region	Contig	ID	Start	End	Strand	Description
2RL:40000000-44000000	2RL	LOC125763284_t1	39986338	40004183	-	neurofibromin, transcript variant X2
2RL:40000000-44000000	2RL	LOC125763284_t4	39986338	40004180	-	neurofibromin, transcript variant X4
2RL:40000000-44000000	2RL	LOC125763284_t3	39986338	40004183	-	neurofibromin, transcript variant X1
2RL:40000000-44000000	2RL	LOC125763284_t2	39986338	40004183	-	neurofibromin, transcript variant X3
2RL:40000000-44000000	2RL	LOC125763284_t5	39986338	40004179	-	neurofibromin, transcript variant X5
2RL:40000000-44000000	2RL	LOC125763291_t1	40006940	40012828	+	serine protease inhibitor 88Ea-like
2RL:40000000-44000000	2RL	LOC125763288_t1	40013101	40026998	-	dipeptidyl peptidase 9
2RL:40000000-44000000	2RL	LOC125763293_t1	40018593	40020907	-	zinc finger protein 512B-like
2RL:40000000-44000000	2RL	LOC125763286_t1	40027121	40031593	-	bromodomain adjacent to zinc finger domain protein 1A-like
2RL:40000000-44000000	2RL	LOC125763294_t1	40032023	40034981	+	acylphosphatase-2-like, transcript variant X3
2RL:40000000-44000000	2RL	LOC125763294_t2	40032023	40032973	+	acylphosphatase-2-like, transcript variant X2
2RL:40000000-44000000	2RL	LOC125763294_t3	40032025	40032973	+	acylphosphatase-2-like, transcript variant X1
2RL:40000000-44000000	2RL	LOC125763290_t2	40032769	40034715	-	2-oxoisovalerate dehydrogenase subunit alpha, mitochondrial, transcript variant X6
2RL:40000000-44000000	2RL	LOC125763290_t3	40032769	40034715	-	2-oxoisovalerate dehydrogenase subunit alpha, mitochondrial, transcript variant X4
2RL:40000000-44000000	2RL	LOC125763290_t6	40032769	40034715	-	2-oxoisovalerate dehydrogenase subunit alpha, mitochondrial, transcript variant X2
2RL:40000000-44000000	2RL	LOC125763290_t1	40032769	40034715	-	2-oxoisovalerate dehydrogenase subunit alpha, mitochondrial, transcript variant X3
2RL:40000000-44000000	2RL	LOC125763290_t4	40032769	40034715	-	2-oxoisovalerate dehydrogenase subunit alpha, mitochondrial, transcript variant X5
2RL:40000000-44000000	2RL	LOC125763290_t5	40032769	40034715	-	2-oxoisovalerate dehydrogenase subunit alpha, mitochondrial, transcript variant X1
2RL:40000000-44000000	2RL	LOC125763295_t1	40034942	40035908	+	transcription initiation factor TFIID subunit 12, transcript variant X1
2RL:40000000-44000000	2RL	LOC125763295_t2	40034963	40035908	+	transcription initiation factor TFIID subunit 12, transcript variant X2
2RL:40000000-44000000	2RL	LOC125763295_t3	40035109	40035908	+	transcription initiation factor TFIID subunit 12, transcript variant X3
2RL:40000000-44000000	2RL	LOC125763296_t1	40035892	40036638	-	peptidyl-prolyl cis-trans isomerase FKBP2
2RL:40000000-44000000	2RL	LOC125763287_t1	40037290	40047246	-	E3 ubiquitin-protein ligase Nedd-4, transcript variant X1
2RL:40000000-44000000	2RL	LOC125763287_t3	40037290	40043914	-	E3 ubiquitin-protein ligase Nedd-4, transcript variant X2
2RL:40000000-44000000	2RL	LOC125763287_t2	40037290	40047243	-	E3 ubiquitin-protein ligase Nedd-4, transcript variant X3
2RL:40000000-44000000	2RL	LOC125763292_t1	40047749	40049261	+	DALR anticodon-binding domain-containing protein 3
2RL:40000000-44000000	2RL	LOC125763289_t1	40049309	40051946	-	enhancer of mRNA-decapping protein 3
2RL:40000000-44000000	2RL	LOC125763270_t1	40053326	40201538	+	uncharacterized LOC125763270, transcript variant X2
2RL:40000000-44000000	2RL	LOC125763270_t4	40053327	40201538	+	uncharacterized LOC125763270, transcript variant X1
2RL:40000000-44000000	2RL	LOC125763270_t3	40053327	40201538	+	uncharacterized LOC125763270, transcript variant X3
2RL:40000000-44000000	2RL	LOC125763270_t2	40053327	40201538	+	uncharacterized LOC125763270, transcript variant X4
2RL:40000000-44000000	2RL	LOC125763270_t5	40053605	40201538	+	uncharacterized LOC125763270, transcript variant X5
2RL:40000000-44000000	2RL	LOC125763271_t1	40054050	40057223	-	uncharacterized protein K02A2.6-like
2RL:40000000-44000000	2RL	LOC125763270_t6	40059253	40201538	+	uncharacterized LOC125763270, transcript variant X6
2RL:40000000-44000000	2RL	LOC125763275_t1	40213497	40214382	-	protein KRTCAP2 homolog
2RL:40000000-44000000	2RL	LOC125763272_t1	40214635	40218671	+	FHF complex subunit HOOK interacting protein 2A-like
2RL:40000000-44000000	2RL	LOC125763273_t1	40218852	40233560	+	dihydropyrimidinase, transcript variant X5
2RL:40000000-44000000	2RL	LOC125763273_t4	40218852	40233560	+	dihydropyrimidinase, transcript variant X3
2RL:40000000-44000000	2RL	LOC125763273_t3	40218852	40233560	+	dihydropyrimidinase, transcript variant X6
2RL:40000000-44000000	2RL	LOC125763273_t2	40218852	40233560	+	dihydropyrimidinase, transcript variant X4
2RL:40000000-44000000	2RL	LOC125763273_t5	40221458	40233560	+	dihydropyrimidinase, transcript variant X7
2RL:40000000-44000000	2RL	LOC125763273_t7	40223277	40231397	+	dihydropyrimidinase, transcript variant X9
2RL:40000000-44000000	2RL	LOC125763273_t6	40223277	40233560	+	dihydropyrimidinase, transcript variant X8
2RL:40000000-44000000	2RL	LOC125763273_t8	40228214	40233560	+	dihydropyrimidinase, transcript variant X1
2RL:40000000-44000000	2RL	LOC125763273_t9	40228215	40233560	+	dihydropyrimidinase, transcript variant X2
2RL:40000000-44000000	2RL	LOC125763274_t1	40234638	40237509	-	uncharacterized LOC125763274
2RL:40000000-44000000	2RL	LOC125765754_t1	40238240	40257762	+	uncharacterized LOC125765754
2RL:40000000-44000000	2RL	LOC125763322_t2	40258501	40259878	-	eukaryotic translation initiation factor 1A, X-chromosomal, transcript variant X1
2RL:40000000-44000000	2RL	LOC125763322_t1	40258501	40259879	-	eukaryotic translation initiation factor 1A, X-chromosomal, transcript variant X2
2RL:40000000-44000000	2RL	LOC125763317_t1	40260316	40262520	+	transmembrane and ubiquitin-like domain-containing protein 2
2RL:40000000-44000000	2RL	LOC125763309_t1	40262620	40266747	+	uncharacterized LOC125763309
2RL:40000000-44000000	2RL	LOC125763312_t1	40266733	40271719	-	SH3KBP1-binding protein 1, transcript variant X2
2RL:40000000-44000000	2RL	LOC125763312_t2	40266733	40271719	-	SH3KBP1-binding protein 1, transcript variant X1
2RL:40000000-44000000	2RL	LOC125763319_t1	40271937	40273801	+	CAAX prenyl protease 2
2RL:40000000-44000000	2RL	LOC125763318_t1	40274082	40278003	+	transcriptional adapter 1-like, transcript variant X1
2RL:40000000-44000000	2RL	LOC125763318_t2	40274082	40276043	+	transcriptional adapter 1-like, transcript variant X2
2RL:40000000-44000000	2RL	LOC125763320_t1	40275528	40277494	-	aprataxin-like, transcript variant X1
2RL:40000000-44000000	2RL	LOC125763320_t2	40275528	40277494	-	aprataxin-like, transcript variant X2
2RL:40000000-44000000	2RL	LOC125763321_t1	40277627	40278382	+	trafficking protein particle complex subunit 6b
2RL:40000000-44000000	2RL	LOC125763315_t1	40278446	40280251	+	tRNA (guanine(10)-N2)-methyltransferase homolog
2RL:40000000-44000000	2RL	LOC125763313_t1	40280298	40283500	-	ADAM 17-like protease
2RL:40000000-44000000	2RL	LOC125763314_t1	40283593	40285723	+	methionine--tRNA ligase, mitochondrial
2RL:40000000-44000000	2RL	LOC125763308_t1	40285851	40326399	+	mucin-2, transcript variant X1
2RL:40000000-44000000	2RL	LOC125763308_t2	40285851	40326399	+	mucin-2, transcript variant X2
2RL:40000000-44000000	2RL	LOC125763310_t6	40286919	40312606	-	uncharacterized LOC125763310, transcript variant X11
2RL:40000000-44000000	2RL	LOC125763310_t12	40286919	40309526	-	uncharacterized LOC125763310, transcript variant X5
2RL:40000000-44000000	2RL	LOC125763310_t4	40286919	40314209	-	uncharacterized LOC125763310, transcript variant X9
2RL:40000000-44000000	2RL	LOC125763310_t7	40286919	40312175	-	uncharacterized LOC125763310, transcript variant X15
2RL:40000000-44000000	2RL	LOC125763310_t13	40286919	40309526	-	uncharacterized LOC125763310, transcript variant X6
2RL:40000000-44000000	2RL	LOC125763310_t10	40286919	40312174	-	uncharacterized LOC125763310, transcript variant X1
2RL:40000000-44000000	2RL	LOC125763310_t3	40286919	40314209	-	uncharacterized LOC125763310, transcript variant X8
2RL:40000000-44000000	2RL	LOC125763310_t9	40286919	40312174	-	uncharacterized LOC125763310, transcript variant X13
2RL:40000000-44000000	2RL	LOC125763310_t2	40286919	40314209	-	uncharacterized LOC125763310, transcript variant X12
2RL:40000000-44000000	2RL	LOC125763310_t15	40286919	40309526	-	uncharacterized LOC125763310, transcript variant X2
2RL:40000000-44000000	2RL	LOC125763310_t8	40286919	40312174	-	uncharacterized LOC125763310, transcript variant X10
2RL:40000000-44000000	2RL	LOC125763310_t11	40286919	40312174	-	uncharacterized LOC125763310, transcript variant X3
2RL:40000000-44000000	2RL	LOC125763310_t14	40286919	40309526	-	uncharacterized LOC125763310, transcript variant X4
2RL:40000000-44000000	2RL	LOC125763310_t5	40286919	40314209	-	uncharacterized LOC125763310, transcript variant X7
2RL:40000000-44000000	2RL	LOC125763310_t1	40286919	40314209	-	uncharacterized LOC125763310, transcript variant X14
2RL:40000000-44000000	2RL	LOC125763316_t1	40326507	40328429	-	adenylosuccinate lyase
2RL:40000000-44000000	2RL	LOC125766527_t1	40331118	40338161	+	fatty-acid amide hydrolase 2-B-like
2RL:40000000-44000000	2RL	LOC125762989_t1	40339546	40343489	+	fatty-acid amide hydrolase 2-B-like
2RL:40000000-44000000	2RL	LOC125762990_t1	40343747	40345992	+	proton-coupled amino acid transporter 3
2RL:40000000-44000000	2RL	LOC125762994_t1	40348503	40350467	-	uncharacterized LOC125762994
2RL:40000000-44000000	2RL	LOC125762993_t1	40350523	40352965	+	uncharacterized LOC125762993
2RL:40000000-44000000	2RL	LOC125762995_t1	40355168	40355831	+	DNA-directed RNA polymerase I subunit RPA12
2RL:40000000-44000000	2RL	LOC125762992_t1	40356406	40361796	+	heterogeneous nuclear ribonucleoprotein 87F-like
2RL:40000000-44000000	2RL	LOC125762998_t1	40363536	40372575	-	homeobox protein rough
2RL:40000000-44000000	2RL	LOC125762984_t1	40373385	40381955	+	mitogen-activated protein kinase kinase kinase 4, transcript variant X1
2RL:40000000-44000000	2RL	LOC125762984_t2	40373724	40381955	+	mitogen-activated protein kinase kinase kinase 4, transcript variant X2
2RL:40000000-44000000	2RL	LOC125762984_t3	40373829	40381955	+	mitogen-activated protein kinase kinase kinase 4, transcript variant X3
2RL:40000000-44000000	2RL	LOC125762987_t1	40382028	40418431	-	vesicular acetylcholine transporter-like, transcript variant X5
2RL:40000000-44000000	2RL	LOC125762987_t2	40382028	40418253	-	vesicular acetylcholine transporter-like, transcript variant X1
2RL:40000000-44000000	2RL	LOC125762987_t3	40384885	40418253	-	vesicular acetylcholine transporter-like, transcript variant X2
2RL:40000000-44000000	2RL	LOC125762987_t5	40397740	40419343	-	vesicular acetylcholine transporter-like, transcript variant X4
2RL:40000000-44000000	2RL	LOC125762987_t4	40397740	40419343	-	vesicular acetylcholine transporter-like, transcript variant X3
2RL:40000000-44000000	2RL	LOC125762986_t1	40442605	40447980	+	pro-resilin
2RL:40000000-44000000	2RL	LOC125762988_t2	40452208	40464036	-	high-affinity choline transporter 1, transcript variant X2
2RL:40000000-44000000	2RL	LOC125762988_t1	40452208	40469513	-	high-affinity choline transporter 1, transcript variant X1
2RL:40000000-44000000	2RL	LOC125762997_t1	40477102	40479290	+	uncharacterized LOC125762997
2RL:40000000-44000000	2RL	LOC125762983_t1	40480127	40489965	+	huntingtin
2RL:40000000-44000000	2RL	LOC125762991_t1	40490222	40492840	-	synaptic vesicular amine transporter
2RL:40000000-44000000	2RL	LOC125762996_t1	40493040	40495377	-	uncharacterized LOC125762996
2RL:40000000-44000000	2RL	LOC125762985_t2	40499827	40547860	-	probable serine/threonine-protein kinase cdc7, transcript variant X1
2RL:40000000-44000000	2RL	LOC125762985_t1	40499827	40553561	-	probable serine/threonine-protein kinase cdc7, transcript variant X3
2RL:40000000-44000000	2RL	LOC125762985_t3	40499827	40547167	-	probable serine/threonine-protein kinase cdc7, transcript variant X2
2RL:40000000-44000000	2RL	LOC125764884_t1	40557193	40561714	-	serine protease 7-like
2RL:40000000-44000000	2RL	LOC125765850_t1	40561631	40563426	+	uncharacterized LOC125765850
2RL:40000000-44000000	2RL	LOC125764882_t3	40563631	40573978	-	glycerol-3-phosphate acyltransferase 1, mitochondrial, transcript variant X1
2RL:40000000-44000000	2RL	LOC125764882_t5	40563631	40568626	-	glycerol-3-phosphate acyltransferase 1, mitochondrial, transcript variant X5
2RL:40000000-44000000	2RL	LOC125764882_t4	40563631	40573977	-	glycerol-3-phosphate acyltransferase 1, mitochondrial, transcript variant X4
2RL:40000000-44000000	2RL	LOC125764882_t1	40563631	40582389	-	glycerol-3-phosphate acyltransferase 1, mitochondrial, transcript variant X3
2RL:40000000-44000000	2RL	LOC125764882_t2	40563631	40573978	-	glycerol-3-phosphate acyltransferase 1, mitochondrial, transcript variant X2
2RL:40000000-44000000	2RL	LOC125764885_t1	40581420	40588462	+	proclotting enzyme-like
2RL:40000000-44000000	2RL	LOC125764886_t1	40582727	40585269	-	uncharacterized LOC125764886
2RL:40000000-44000000	2RL	LOC125761697_t1	40589223	40593042	+	uncharacterized LOC125761697
2RL:40000000-44000000	2RL	LOC125761734_t1	40593505	40594304	+	translation machinery-associated protein 16 homolog
2RL:40000000-44000000	2RL	LOC125761730_t1	40594311	40595583	-	abasic site processing protein HMCES
2RL:40000000-44000000	2RL	LOC125761712_t1	40595609	40597521	+	uncharacterized LOC125761712
2RL:40000000-44000000	2RL	LOC125761720_t1	40597537	40600144	-	maternal effect protein oskar
2RL:40000000-44000000	2RL	LOC125761682_t1	40600885	40639396	+	tight junction protein ZO-2, transcript variant X16
2RL:40000000-44000000	2RL	LOC125761682_t6	40600888	40647331	+	tight junction protein ZO-2, transcript variant X6
2RL:40000000-44000000	2RL	LOC125761682_t5	40600888	40647331	+	tight junction protein ZO-2, transcript variant X3
2RL:40000000-44000000	2RL	LOC125761682_t2	40600888	40647331	+	tight junction protein ZO-2, transcript variant X1
2RL:40000000-44000000	2RL	LOC125761682_t3	40600888	40647331	+	tight junction protein ZO-2, transcript variant X2
2RL:40000000-44000000	2RL	LOC125761682_t7	40600888	40646225	+	tight junction protein ZO-2, transcript variant X15
2RL:40000000-44000000	2RL	LOC125761682_t4	40600888	40647331	+	tight junction protein ZO-2, transcript variant X5
2RL:40000000-44000000	2RL	LOC125761682_t8	40609734	40647331	+	tight junction protein ZO-2, transcript variant X4
2RL:40000000-44000000	2RL	LOC125761682_t11	40618028	40647331	+	tight junction protein ZO-2, transcript variant X9
2RL:40000000-44000000	2RL	LOC125761682_t12	40618028	40647331	+	tight junction protein ZO-2, transcript variant X10
2RL:40000000-44000000	2RL	LOC125761682_t10	40618028	40647331	+	tight junction protein ZO-2, transcript variant X8
2RL:40000000-44000000	2RL	LOC125761682_t9	40618028	40647331	+	tight junction protein ZO-2, transcript variant X7
2RL:40000000-44000000	2RL	LOC125761682_t14	40622954	40647331	+	tight junction protein ZO-2, transcript variant X12
2RL:40000000-44000000	2RL	LOC125761682_t17	40622954	40641004	+	tight junction protein ZO-2, transcript variant X17
2RL:40000000-44000000	2RL	LOC125761682_t16	40622954	40647331	+	tight junction protein ZO-2, transcript variant X14
2RL:40000000-44000000	2RL	LOC125761682_t15	40622954	40647331	+	tight junction protein ZO-2, transcript variant X13
2RL:40000000-44000000	2RL	LOC125761682_t13	40622954	40647331	+	tight junction protein ZO-2, transcript variant X11
2RL:40000000-44000000	2RL	LOC125761741_t1	40654867	40657306	+	MORN repeat-containing protein 4 homolog
2RL:40000000-44000000	2RL	LOC125761694_t1	40657434	40661053	-	MMS19 nucleotide excision repair protein
2RL:40000000-44000000	2RL	LOC125761723_t1	40661161	40663865	-	solute carrier family 35 member F6
2RL:40000000-44000000	2RL	LOC125761684_t44	40665611	40677374	-	mucin-4-like, transcript variant X47
2RL:40000000-44000000	2RL	LOC125761684_t29	40665611	40677376	-	mucin-4-like, transcript variant X15
2RL:40000000-44000000	2RL	LOC125761684_t48	40665611	40677374	-	mucin-4-like, transcript variant X49
2RL:40000000-44000000	2RL	LOC125761684_t18	40665611	40677376	-	mucin-4-like, transcript variant X38
2RL:40000000-44000000	2RL	LOC125761684_t46	40665611	40677374	-	mucin-4-like, transcript variant X45
2RL:40000000-44000000	2RL	LOC125761684_t2	40665611	40677377	-	mucin-4-like, transcript variant X43
2RL:40000000-44000000	2RL	LOC125761684_t21	40665611	40677376	-	mucin-4-like, transcript variant X14
2RL:40000000-44000000	2RL	LOC125761684_t27	40665611	40677376	-	mucin-4-like, transcript variant X1
2RL:40000000-44000000	2RL	LOC125761684_t23	40665611	40677376	-	mucin-4-like, transcript variant X22
2RL:40000000-44000000	2RL	LOC125761684_t42	40665611	40677375	-	mucin-4-like, transcript variant X10
2RL:40000000-44000000	2RL	LOC125761684_t15	40665611	40677376	-	mucin-4-like, transcript variant X39
2RL:40000000-44000000	2RL	LOC125761684_t4	40665611	40677377	-	mucin-4-like, transcript variant X24
2RL:40000000-44000000	2RL	LOC125761684_t26	40665611	40677376	-	mucin-4-like, transcript variant X5
2RL:40000000-44000000	2RL	LOC125761684_t28	40665611	40677376	-	mucin-4-like, transcript variant X17
2RL:40000000-44000000	2RL	LOC125761684_t47	40665611	40677374	-	mucin-4-like, transcript variant X30
2RL:40000000-44000000	2RL	LOC125761684_t1	40665611	40677377	-	mucin-4-like, transcript variant X42
2RL:40000000-44000000	2RL	LOC125761684_t33	40665611	40677375	-	mucin-4-like, transcript variant X9
2RL:40000000-44000000	2RL	LOC125761684_t37	40665611	40677375	-	mucin-4-like, transcript variant X50
2RL:40000000-44000000	2RL	LOC125761684_t32	40665611	40677376	-	mucin-4-like, transcript variant X2
2RL:40000000-44000000	2RL	LOC125761684_t17	40665611	40677376	-	mucin-4-like, transcript variant X33
2RL:40000000-44000000	2RL	LOC125761684_t22	40665611	40677376	-	mucin-4-like, transcript variant X21
2RL:40000000-44000000	2RL	LOC125761684_t7	40665611	40677377	-	mucin-4-like, transcript variant X25
2RL:40000000-44000000	2RL	LOC125761684_t25	40665611	40677376	-	mucin-4-like, transcript variant X28
2RL:40000000-44000000	2RL	LOC125761684_t36	40665611	40677375	-	mucin-4-like, transcript variant X13
2RL:40000000-44000000	2RL	LOC125761684_t8	40665611	40677377	-	mucin-4-like, transcript variant X40
2RL:40000000-44000000	2RL	LOC125761684_t50	40665611	40677373	-	mucin-4-like, transcript variant X46
2RL:40000000-44000000	2RL	LOC125761684_t38	40665611	40677375	-	mucin-4-like, transcript variant X32
2RL:40000000-44000000	2RL	LOC125761684_t34	40665611	40677375	-	mucin-4-like, transcript variant X35
2RL:40000000-44000000	2RL	LOC125761684_t12	40665611	40677376	-	mucin-4-like, transcript variant X18
2RL:40000000-44000000	2RL	LOC125761684_t24	40665611	40677376	-	mucin-4-like, transcript variant X4
2RL:40000000-44000000	2RL	LOC125761684_t35	40665611	40677375	-	mucin-4-like, transcript variant X11
2RL:40000000-44000000	2RL	LOC125761684_t14	40665611	40677376	-	mucin-4-like, transcript variant X12
2RL:40000000-44000000	2RL	LOC125761684_t49	40665611	40677374	-	mucin-4-like, transcript variant X48
2RL:40000000-44000000	2RL	LOC125761684_t5	40665611	40677377	-	mucin-4-like, transcript variant X27
2RL:40000000-44000000	2RL	LOC125761684_t43	40665611	40677375	-	mucin-4-like, transcript variant X6
2RL:40000000-44000000	2RL	LOC125761684_t11	40665611	40677376	-	mucin-4-like, transcript variant X19
2RL:40000000-44000000	2RL	LOC125761684_t20	40665611	40677376	-	mucin-4-like, transcript variant X36
2RL:40000000-44000000	2RL	LOC125761684_t6	40665611	40677377	-	mucin-4-like, transcript variant X23
2RL:40000000-44000000	2RL	LOC125761684_t39	40665611	40677375	-	mucin-4-like, transcript variant X7
2RL:40000000-44000000	2RL	LOC125761684_t3	40665611	40677377	-	mucin-4-like, transcript variant X26
2RL:40000000-44000000	2RL	LOC125761684_t10	40665611	40677376	-	mucin-4-like, transcript variant X20
2RL:40000000-44000000	2RL	LOC125761684_t30	40665611	40677376	-	mucin-4-like, transcript variant X3
2RL:40000000-44000000	2RL	LOC125761684_t19	40665611	40677376	-	mucin-4-like, transcript variant X8
2RL:40000000-44000000	2RL	LOC125761684_t9	40665611	40677377	-	mucin-4-like, transcript variant X41
2RL:40000000-44000000	2RL	LOC125761684_t13	40665611	40677376	-	mucin-4-like, transcript variant X37
2RL:40000000-44000000	2RL	LOC125761684_t45	40665611	40677374	-	mucin-4-like, transcript variant X29
2RL:40000000-44000000	2RL	LOC125761684_t41	40665611	40677375	-	mucin-4-like, transcript variant X31
2RL:40000000-44000000	2RL	LOC125761684_t16	40665611	40677376	-	mucin-4-like, transcript variant X44
2RL:40000000-44000000	2RL	LOC125761684_t31	40665611	40677376	-	mucin-4-like, transcript variant X16
2RL:40000000-44000000	2RL	LOC125761684_t40	40665611	40677375	-	mucin-4-like, transcript variant X34
2RL:40000000-44000000	2RL	LOC125761716_t1	40677830	40679515	+	chitobiosyldiphosphodolichol beta-mannosyltransferase
2RL:40000000-44000000	2RL	LOC125761722_t1	40679620	40680989	+	histone-lysine N-trimethyltransferase SMYD5
2RL:40000000-44000000	2RL	LOC125761732_t1	40680920	40682663	-	DDRGK domain-containing protein 1
2RL:40000000-44000000	2RL	LOC125761738_t1	40682833	40683928	+	transmembrane emp24 domain-containing protein eca
2RL:40000000-44000000	2RL	LOC125761742_t1	40683936	40684602	-	uncharacterized LOC125761742
2RL:40000000-44000000	2RL	LOC125761715_t1	40684650	40686614	-	multiple inositol polyphosphate phosphatase 1
2RL:40000000-44000000	2RL	LOC125761718_t1	40686740	40690224	+	60S ribosomal protein L3
2RL:40000000-44000000	2RL	LOC125761744_t1	40691278	40692685	+	uncharacterized LOC125761744
2RL:40000000-44000000	2RL	LOC125761743_t1	40692363	40693557	-	RING finger protein 122-like
2RL:40000000-44000000	2RL	LOC125761698_t1	40693954	40756513	-	glypican-6
2RL:40000000-44000000	2RL	LOC125761721_t1	40700392	40702154	+	uncharacterized LOC125761721
2RL:40000000-44000000	2RL	LOC125761706_t1	40702176	40704774	-	uncharacterized LOC125761706
2RL:40000000-44000000	2RL	LOC125761690_t1	40756998	40762555	+	UDP-glucose:glycoprotein glucosyltransferase
2RL:40000000-44000000	2RL	LOC125765851_t1	40764386	40780854	-	uncharacterized LOC125765851
2RL:40000000-44000000	2RL	LOC125761703_t1	40769324	40772009	-	uncharacterized LOC125761703, transcript variant X1
2RL:40000000-44000000	2RL	LOC125761703_t2	40769729	40772009	-	uncharacterized LOC125761703, transcript variant X2
2RL:40000000-44000000	2RL	LOC125761699_t1	40773748	40777324	-	zinc finger protein 431-like
2RL:40000000-44000000	2RL	LOC125761746_t1	40781342	40781986	-	uncharacterized LOC125761746
2RL:40000000-44000000	2RL	LOC125761691_t1	40853701	40989646	+	uncharacterized LOC125761691, transcript variant X5
2RL:40000000-44000000	2RL	LOC125761695_t1	40940056	40969041	-	neuroligin-2
2RL:40000000-44000000	2RL	LOC125761691_t2	40969849	40989646	+	uncharacterized LOC125761691, transcript variant X1
2RL:40000000-44000000	2RL	LOC125761691_t3	40970044	40989646	+	uncharacterized LOC125761691, transcript variant X2
2RL:40000000-44000000	2RL	LOC125761691_t4	40970051	40989646	+	uncharacterized LOC125761691, transcript variant X3
2RL:40000000-44000000	2RL	LOC125761691_t5	40970058	40989646	+	uncharacterized LOC125761691, transcript variant X4
2RL:40000000-44000000	2RL	LOC125765857_t1	40994550	40999826	+	uncharacterized LOC125765857
2RL:40000000-44000000	2RL	LOC125761713_t1	41012198	41019114	+	L-threonine ammonia-lyase, transcript variant X2
2RL:40000000-44000000	2RL	LOC125761713_t2	41012199	41019114	+	L-threonine ammonia-lyase, transcript variant X1
2RL:40000000-44000000	2RL	LOC125761701_t1	41070901	41085038	-	uncharacterized LOC125761701
2RL:40000000-44000000	2RL	LOC125761700_t1	41149447	41255339	+	protein eva-1-like, transcript variant X3
2RL:40000000-44000000	2RL	LOC125761700_t2	41149448	41255339	+	protein eva-1-like, transcript variant X4
2RL:40000000-44000000	2RL	LOC125761700_t3	41188430	41255339	+	protein eva-1-like, transcript variant X1
2RL:40000000-44000000	2RL	LOC125761700_t4	41192299	41255339	+	protein eva-1-like, transcript variant X2
2RL:40000000-44000000	2RL	LOC125761736_t1	41256255	41267753	-	mite allergen Der f 7-like
2RL:40000000-44000000	2RL	LOC125765869_t1	41273768	41275301	+	uncharacterized LOC125765869
2RL:40000000-44000000	2RL	LOC125761704_t1	41320195	41340416	+	pituitary homeobox homolog Ptx1, transcript variant X1
2RL:40000000-44000000	2RL	LOC125761704_t2	41320195	41340416	+	pituitary homeobox homolog Ptx1, transcript variant X2
2RL:40000000-44000000	2RL	LOC125761714_t1	41350285	41640006	+	probable proline--tRNA ligase, mitochondrial, transcript variant X2
2RL:40000000-44000000	2RL	LOC125761708_t1	41350365	41354128	-	transcription termination factor 5, mitochondrial
2RL:40000000-44000000	2RL	LOC125761696_t2	41354248	41358928	-	transportin-3, transcript variant X1
2RL:40000000-44000000	2RL	LOC125761696_t1	41354248	41358928	-	transportin-3, transcript variant X2
2RL:40000000-44000000	2RL	LOC125761739_t3	41360123	41383486	-	ras-related and estrogen-regulated growth inhibitor-like, transcript variant X1
2RL:40000000-44000000	2RL	LOC125761739_t1	41360123	41406990	-	ras-related and estrogen-regulated growth inhibitor-like, transcript variant X3
2RL:40000000-44000000	2RL	LOC125761739_t2	41360123	41383511	-	ras-related and estrogen-regulated growth inhibitor-like, transcript variant X2
2RL:40000000-44000000	2RL	LOC125761710_t1	41417304	41426781	-	aldehyde dehydrogenase X, mitochondrial-like
2RL:40000000-44000000	2RL	LOC125761688_t1	41436048	41595374	-	cadherin-87A, transcript variant X7
2RL:40000000-44000000	2RL	LOC125761688_t9	41436048	41548643	-	cadherin-87A, transcript variant X8
2RL:40000000-44000000	2RL	LOC125761688_t5	41436048	41595374	-	cadherin-87A, transcript variant X2
2RL:40000000-44000000	2RL	LOC125761688_t6	41436048	41595374	-	cadherin-87A, transcript variant X1
2RL:40000000-44000000	2RL	LOC125761688_t4	41436048	41595374	-	cadherin-87A, transcript variant X4
2RL:40000000-44000000	2RL	LOC125761688_t7	41436048	41595374	-	cadherin-87A, transcript variant X3
2RL:40000000-44000000	2RL	LOC125761688_t3	41436048	41595374	-	cadherin-87A, transcript variant X5
2RL:40000000-44000000	2RL	LOC125761688_t2	41436048	41595374	-	cadherin-87A, transcript variant X6
2RL:40000000-44000000	2RL	LOC125761688_t8	41436048	41548643	-	cadherin-87A, transcript variant X9
2RL:40000000-44000000	2RL	LOC125761740_t2	41551523	41552904	-	protein D3-like, transcript variant X1
2RL:40000000-44000000	2RL	LOC125761740_t1	41551523	41552909	-	protein D3-like, transcript variant X2
2RL:40000000-44000000	2RL	LOC125761725_t1	41611332	41612646	-	sorbitol dehydrogenase-like
2RL:40000000-44000000	2RL	LOC125761724_t1	41612873	41615255	-	sorbitol dehydrogenase-like
2RL:40000000-44000000	2RL	LOC125761726_t1	41615352	41616714	-	sorbitol dehydrogenase-like
2RL:40000000-44000000	2RL	LOC125761727_t1	41618436	41620128	+	sorbitol dehydrogenase-like
2RL:40000000-44000000	2RL	LOC125761733_t1	41620231	41621540	+	uncharacterized LOC125761733
2RL:40000000-44000000	2RL	LOC125761729_t1	41621679	41625155	-	phosphate carrier protein, mitochondrial-like
2RL:40000000-44000000	2RL	LOC125761728_t1	41626101	41630435	-	phosphate carrier protein, mitochondrial-like
2RL:40000000-44000000	2RL	LOC125761705_t4	41630880	41635961	-	sodium-independent sulfate anion transporter, transcript variant X1
2RL:40000000-44000000	2RL	LOC125761705_t1	41630880	41637052	-	sodium-independent sulfate anion transporter, transcript variant X2
2RL:40000000-44000000	2RL	LOC125761705_t3	41630880	41635962	-	sodium-independent sulfate anion transporter, transcript variant X4
2RL:40000000-44000000	2RL	LOC125761705_t2	41630880	41637039	-	sodium-independent sulfate anion transporter, transcript variant X3
2RL:40000000-44000000	2RL	LOC125761745_t1	41637145	41638105	+	V-type proton ATPase subunit e 2-like
2RL:40000000-44000000	2RL	LOC125761714_t2	41638234	41640006	+	probable proline--tRNA ligase, mitochondrial, transcript variant X1
2RL:40000000-44000000	2RL	LOC125761735_t1	41639895	41641026	-	protein ARV1
2RL:40000000-44000000	2RL	LOC125761717_t1	41641055	41642491	+	leucine-rich repeat protein 1
2RL:40000000-44000000	2RL	LOC125761731_t1	41642577	41644492	-	60S acidic ribosomal protein P0
2RL:40000000-44000000	2RL	LOC125761707_t1	41644760	41648411	-	uncharacterized LOC125761707
2RL:40000000-44000000	2RL	LOC125761711_t1	41648546	41650375	+	transcription factor grauzone-like
2RL:40000000-44000000	2RL	LOC125761692_t2	41650737	41655557	+	protein RRP5 homolog, transcript variant X2
2RL:40000000-44000000	2RL	LOC125761692_t1	41650737	41655557	+	protein RRP5 homolog, transcript variant X1
2RL:40000000-44000000	2RL	LOC125763823_t1	41657411	41661370	+	calreticulin
2RL:40000000-44000000	2RL	LOC125763822_t4	41661898	41677596	-	mucin-5AC, transcript variant X3
2RL:40000000-44000000	2RL	LOC125763822_t1	41661898	41677607	-	mucin-5AC, transcript variant X1
2RL:40000000-44000000	2RL	LOC125763822_t3	41661898	41677600	-	mucin-5AC, transcript variant X4
2RL:40000000-44000000	2RL	LOC125763822_t2	41661898	41677605	-	mucin-5AC, transcript variant X2
2RL:40000000-44000000	2RL	LOC125763822_t5	41661898	41668307	-	mucin-5AC, transcript variant X5
2RL:40000000-44000000	2RL	LOC125763824_t1	41678051	41679597	-	transmembrane protein 179
2RL:40000000-44000000	2RL	LOC125763820_t2	41682168	41712271	-	diacylglycerol kinase theta, transcript variant X1
2RL:40000000-44000000	2RL	LOC125763820_t3	41682168	41711870	-	diacylglycerol kinase theta, transcript variant X5
2RL:40000000-44000000	2RL	LOC125763820_t1	41682168	41712271	-	diacylglycerol kinase theta, transcript variant X3
2RL:40000000-44000000	2RL	LOC125763820_t5	41691021	41712271	-	diacylglycerol kinase theta, transcript variant X2
2RL:40000000-44000000	2RL	LOC125763820_t6	41691021	41711867	-	diacylglycerol kinase theta, transcript variant X6
2RL:40000000-44000000	2RL	LOC125763820_t4	41691021	41712271	-	diacylglycerol kinase theta, transcript variant X4
2RL:40000000-44000000	2RL	LOC125763665_t1	41713662	41716235	+	exocyst complex component 8
2RL:40000000-44000000	2RL	LOC125763664_t7	41716143	41720232	-	uncharacterized LOC125763664, transcript variant X3
2RL:40000000-44000000	2RL	LOC125763664_t5	41716143	41720232	-	uncharacterized LOC125763664, transcript variant X5
2RL:40000000-44000000	2RL	LOC125763664_t6	41716143	41720232	-	uncharacterized LOC125763664, transcript variant X4
2RL:40000000-44000000	2RL	LOC125763664_t3	41716143	41720232	-	uncharacterized LOC125763664, transcript variant X7
2RL:40000000-44000000	2RL	LOC125763664_t9	41716143	41720232	-	uncharacterized LOC125763664, transcript variant X1
2RL:40000000-44000000	2RL	LOC125763664_t4	41716143	41720232	-	uncharacterized LOC125763664, transcript variant X8
2RL:40000000-44000000	2RL	LOC125763664_t2	41716143	41720232	-	uncharacterized LOC125763664, transcript variant X6
2RL:40000000-44000000	2RL	LOC125763664_t8	41716143	41720232	-	uncharacterized LOC125763664, transcript variant X2
2RL:40000000-44000000	2RL	LOC125763664_t1	41716143	41720232	-	uncharacterized LOC125763664, transcript variant X9
2RL:40000000-44000000	2RL	LOC125763666_t1	41720503	41722580	-	N-sulphoglucosamine sulphohydrolase
2RL:40000000-44000000	2RL	LOC125763667_t1	41722884	41725334	+	ras-related protein Rab-4B, transcript variant X2
2RL:40000000-44000000	2RL	LOC125763667_t2	41722885	41725334	+	ras-related protein Rab-4B, transcript variant X1
2RL:40000000-44000000	2RL	LOC125763670_t1	41787064	41794072	-	vitellogenin-A1-like
2RL:40000000-44000000	2RL	LOC125763672_t1	41794442	41796835	+	E3 ubiquitin-protein ligase TRIM37-like
2RL:40000000-44000000	2RL	LOC125763671_t1	41806774	41814735	-	vitellogenin-A1-like
2RL:40000000-44000000	2RL	LOC125763669_t1	41816097	41823398	-	vitellogenin-A1-like
2RL:40000000-44000000	2RL	LOC125765877_t1	41826263	41833258	-	vitellogenin-A1-like
2RL:40000000-44000000	2RL	LOC125765884_t1	41854773	41863914	+	A disintegrin and metalloproteinase with thrombospondin motifs 9-like
2RL:40000000-44000000	2RL	LOC125763673_t1	41865260	41874854	+	A disintegrin and metalloproteinase with thrombospondin motifs 9-like
2RL:40000000-44000000	2RL	LOC125765534_t1	41877028	41879681	+	alpha-tocopherol transfer protein-like
2RL:40000000-44000000	2RL	LOC125765531_t2	41879800	41889500	+	putative sodium-dependent multivitamin transporter, transcript variant X2
2RL:40000000-44000000	2RL	LOC125765531_t1	41879800	41889500	+	putative sodium-dependent multivitamin transporter, transcript variant X1
2RL:40000000-44000000	2RL	LOC125765531_t3	41879800	41889500	+	putative sodium-dependent multivitamin transporter, transcript variant X3
2RL:40000000-44000000	2RL	LOC125765531_t4	41884034	41889500	+	putative sodium-dependent multivitamin transporter, transcript variant X4
2RL:40000000-44000000	2RL	LOC125765532_t2	41889504	41892097	-	uncharacterized LOC125765532, transcript variant X2
2RL:40000000-44000000	2RL	LOC125765532_t1	41889504	41892097	-	uncharacterized LOC125765532, transcript variant X1
2RL:40000000-44000000	2RL	LOC125761256_t2	41922734	41930430	+	dynactin subunit 1, transcript variant X2
2RL:40000000-44000000	2RL	LOC125761256_t1	41922734	41930430	+	dynactin subunit 1, transcript variant X1
2RL:40000000-44000000	2RL	LOC125761256_t4	41922735	41930430	+	dynactin subunit 1, transcript variant X4
2RL:40000000-44000000	2RL	LOC125761256_t3	41922735	41930430	+	dynactin subunit 1, transcript variant X3
2RL:40000000-44000000	2RL	LOC125761256_t5	41922737	41930430	+	dynactin subunit 1, transcript variant X5
2RL:40000000-44000000	2RL	LOC125761266_t1	41930565	41935385	-	endoplasmic reticulum chaperone BiP, transcript variant X1
2RL:40000000-44000000	2RL	LOC125761266_t2	41930565	41935184	-	endoplasmic reticulum chaperone BiP, transcript variant X2
2RL:40000000-44000000	2RL	LOC125761322_t1	41935706	41936421	+	mediator of RNA polymerase II transcription subunit 22
2RL:40000000-44000000	2RL	LOC125761269_t1	41936356	41938378	-	WD repeat-containing protein 46
2RL:40000000-44000000	2RL	LOC125761284_t1	41938476	41942718	+	DNA-binding protein K10, transcript variant X2
2RL:40000000-44000000	2RL	LOC125761284_t2	41938625	41942718	+	DNA-binding protein K10, transcript variant X1
2RL:40000000-44000000	2RL	LOC125761284_t3	41938636	41942718	+	DNA-binding protein K10, transcript variant X3
2RL:40000000-44000000	2RL	LOC125761282_t1	41943326	41947374	+	6-phosphogluconate dehydrogenase, decarboxylating
2RL:40000000-44000000	2RL	LOC125761326_t1	41947731	41948814	+	protein bcn92
2RL:40000000-44000000	2RL	LOC125761278_t1	41949246	41974216	-	D-2-hydroxyglutarate dehydrogenase, mitochondrial
2RL:40000000-44000000	2RL	LOC125761254_t1	41985586	42011935	+	polyhomeotic-proximal chromatin protein-like
2RL:40000000-44000000	2RL	LOC125761250_t1	42020575	42085896	+	uncharacterized LOC125761250, transcript variant X1
2RL:40000000-44000000	2RL	LOC125761250_t2	42020840	42085896	+	uncharacterized LOC125761250, transcript variant X2
2RL:40000000-44000000	2RL	LOC125761250_t3	42020841	42085896	+	uncharacterized LOC125761250, transcript variant X3
2RL:40000000-44000000	2RL	LOC125761250_t4	42020841	42085896	+	uncharacterized LOC125761250, transcript variant X4
2RL:40000000-44000000	2RL	LOC125761288_t1	42086580	42091726	+	uncharacterized LOC125761288
2RL:40000000-44000000	2RL	LOC125761320_t1	42093030	42093796	+	uncharacterized LOC125761320
2RL:40000000-44000000	2RL	LOC125761262_t2	42101536	42158851	+	uncharacterized LOC125761262, transcript variant X5
2RL:40000000-44000000	2RL	LOC125761262_t1	42101536	42158865	+	uncharacterized LOC125761262, transcript variant X4
2RL:40000000-44000000	2RL	LOC125761262_t4	42101538	42162281	+	uncharacterized LOC125761262, transcript variant X1
2RL:40000000-44000000	2RL	LOC125761262_t3	42101538	42162281	+	uncharacterized LOC125761262, transcript variant X2
2RL:40000000-44000000	2RL	LOC125761262_t5	42101538	42162281	+	uncharacterized LOC125761262, transcript variant X3
2RL:40000000-44000000	2RL	LOC125761274_t1	42167072	42211555	+	calcium uptake protein 2, mitochondrial, transcript variant X4
2RL:40000000-44000000	2RL	LOC125761274_t3	42167073	42211555	+	calcium uptake protein 2, mitochondrial, transcript variant X5
2RL:40000000-44000000	2RL	LOC125761274_t2	42167073	42211555	+	calcium uptake protein 2, mitochondrial, transcript variant X2
2RL:40000000-44000000	2RL	LOC125761274_t4	42167074	42211555	+	calcium uptake protein 2, mitochondrial, transcript variant X1
2RL:40000000-44000000	2RL	LOC125761274_t5	42167076	42213223	+	calcium uptake protein 2, mitochondrial, transcript variant X3
2RL:40000000-44000000	2RL	LOC125761275_t1	42213334	42222003	-	zinc finger and SCAN domain-containing protein 25
2RL:40000000-44000000	2RL	LOC125761309_t1	42222247	42223308	-	rRNA methyltransferase 2, mitochondrial
2RL:40000000-44000000	2RL	LOC125761258_t1	42223542	42230962	+	serine/threonine-protein kinase/endoribonuclease IRE1
2RL:40000000-44000000	2RL	LOC125761280_t1	42231821	42234149	+	uridine 5'-monophosphate synthase
2RL:40000000-44000000	2RL	LOC125761295_t1	42234528	42237008	-	uncharacterized LOC125761295
2RL:40000000-44000000	2RL	LOC125761316_t1	42237372	42238517	-	glutathione S-transferase 4-like
2RL:40000000-44000000	2RL	LOC125761315_t1	42239214	42239943	+	glutathione S-transferase D1-like
2RL:40000000-44000000	2RL	LOC125761303_t1	42239985	42241047	+	glutathione S-transferase 1-like
2RL:40000000-44000000	2RL	LOC125761264_t2	42241014	42244545	-	uncharacterized LOC125761264, transcript variant X1
2RL:40000000-44000000	2RL	LOC125761264_t1	42241014	42279402	-	uncharacterized LOC125761264, transcript variant X2
2RL:40000000-44000000	2RL	LOC125761263_t1	42305463	42388547	-	collagen alpha chain CG42342-like, transcript variant X3
2RL:40000000-44000000	2RL	LOC125761263_t3	42305463	42388547	-	collagen alpha chain CG42342-like, transcript variant X2
2RL:40000000-44000000	2RL	LOC125761263_t4	42305463	42388547	-	collagen alpha chain CG42342-like, transcript variant X4
2RL:40000000-44000000	2RL	LOC125761263_t5	42305463	42388547	-	collagen alpha chain CG42342-like, transcript variant X1
2RL:40000000-44000000	2RL	LOC125761263_t2	42305463	42388547	-	collagen alpha chain CG42342-like, transcript variant X5
2RL:40000000-44000000	2RL	LOC125761252_t3	42398553	42428761	+	cadherin-89D, transcript variant X3
2RL:40000000-44000000	2RL	LOC125761252_t1	42398553	42429321	+	cadherin-89D, transcript variant X1
2RL:40000000-44000000	2RL	LOC125761252_t2	42398553	42428765	+	cadherin-89D, transcript variant X2
2RL:40000000-44000000	2RL	LOC125761290_t1	42408048	42409467	-	uncharacterized LOC125761290
2RL:40000000-44000000	2RL	LOC125761308_t1	42429301	42430086	-	glutathione S-transferase 2-like
2RL:40000000-44000000	2RL	LOC125761313_t1	42431706	42435957	-	glutathione S-transferase 1, transcript variant X4
2RL:40000000-44000000	2RL	LOC125761313_t2	42432359	42435957	-	glutathione S-transferase 1, transcript variant X2
2RL:40000000-44000000	2RL	LOC125761313_t3	42433066	42435957	-	glutathione S-transferase 1, transcript variant X3
2RL:40000000-44000000	2RL	LOC125761313_t4	42433656	42435957	-	glutathione S-transferase 1, transcript variant X1
2RL:40000000-44000000	2RL	LOC125761314_t2	42439597	42443419	+	glutathione S-transferase D7, transcript variant X2
2RL:40000000-44000000	2RL	LOC125761314_t1	42439597	42443419	+	glutathione S-transferase D7, transcript variant X1
2RL:40000000-44000000	2RL	LOC125761312_t1	42444472	42445259	+	uncharacterized LOC125761312
2RL:40000000-44000000	2RL	LOC125761321_t1	42445658	42447654	+	myosin regulatory light chain 2, smooth muscle minor isoform
2RL:40000000-44000000	2RL	LOC125761287_t4	42454314	42474265	+	suppressor of lurcher protein 1, transcript variant X2
2RL:40000000-44000000	2RL	LOC125761287_t5	42454317	42474575	+	suppressor of lurcher protein 1, transcript variant X4
2RL:40000000-44000000	2RL	LOC125761325_t1	42462125	42468499	-	uncharacterized LOC125761325
2RL:40000000-44000000	2RL	LOC125761267_t1	42477349	42482181	+	NADP-dependent malic enzyme, transcript variant X2
2RL:40000000-44000000	2RL	LOC125761267_t2	42478188	42482181	+	NADP-dependent malic enzyme, transcript variant X1
2RL:40000000-44000000	2RL	LOC125761306_t1	42482166	42483082	-	uridine diphosphate glucose pyrophosphatase NUDT14-like
2RL:40000000-44000000	2RL	LOC125761277_t1	42484667	42490347	-	synaptic vesicle glycoprotein 2B-like, transcript variant X3
2RL:40000000-44000000	2RL	LOC125761277_t2	42484670	42490345	-	synaptic vesicle glycoprotein 2B-like, transcript variant X2
2RL:40000000-44000000	2RL	LOC125761277_t3	42488129	42490331	-	synaptic vesicle glycoprotein 2B-like, transcript variant X1
2RL:40000000-44000000	2RL	LOC125761255_t1	42536394	42641035	+	protein serrate
2RL:40000000-44000000	2RL	LOC125761281_t1	42634969	42644837	-	uncharacterized LOC125761281, transcript variant X3
2RL:40000000-44000000	2RL	LOC125761281_t2	42641061	42644837	-	uncharacterized LOC125761281, transcript variant X1
2RL:40000000-44000000	2RL	LOC125761281_t3	42642846	42644837	-	uncharacterized LOC125761281, transcript variant X2
2RL:40000000-44000000	2RL	LOC125761327_t2	42644922	42646622	+	serine palmitoyltransferase small subunit A-like, transcript variant X1
2RL:40000000-44000000	2RL	LOC125761261_t1	42646655	42650020	+	TELO2-interacting protein 1 homolog
2RL:40000000-44000000	2RL	LOC125761268_t1	42650044	42652018	+	uncharacterized LOC125761268
2RL:40000000-44000000	2RL	LOC125761279_t2	42652155	42654881	+	serine/threonine-protein phosphatase 5, transcript variant X1
2RL:40000000-44000000	2RL	LOC125761319_t3	42654992	42657507	+	uncharacterized LOC125761319, transcript variant X4
2RL:40000000-44000000	2RL	LOC125761319_t2	42654992	42657507	+	uncharacterized LOC125761319, transcript variant X3
2RL:40000000-44000000	2RL	LOC125761319_t1	42654992	42657507	+	uncharacterized LOC125761319, transcript variant X2
2RL:40000000-44000000	2RL	LOC125761319_t4	42654992	42657507	+	uncharacterized LOC125761319, transcript variant X1
2RL:40000000-44000000	2RL	LOC125761319_t5	42655301	42657507	+	uncharacterized LOC125761319, transcript variant X5
2RL:40000000-44000000	2RL	LOC125761271_t1	42659986	42666436	+	serine protease easter, transcript variant X1
2RL:40000000-44000000	2RL	LOC125761271_t2	42665887	42667808	+	serine protease easter, transcript variant X2
2RL:40000000-44000000	2RL	LOC125761265_t1	42667943	42670741	-	exocyst complex component 5
2RL:40000000-44000000	2RL	LOC125761318_t1	42670734	42674460	+	ras-related protein Rab-1A
2RL:40000000-44000000	2RL	LOC125761294_t1	42674599	42677242	-	uncharacterized LOC125761294
2RL:40000000-44000000	2RL	LOC125761317_t1	42677314	42678445	+	RNA-binding protein pno1
2RL:40000000-44000000	2RL	LOC125761249_t1	42679019	42691773	+	lysosomal-trafficking regulator
2RL:40000000-44000000	2RL	LOC125761285_t1	42691779	42693109	-	serine--tRNA synthetase-like protein Slimp
2RL:40000000-44000000	2RL	LOC125761251_t1	42698269	42709071	+	probable Rho GTPase-activating protein CG5521
2RL:40000000-44000000	2RL	LOC125761289_t1	42710953	42713662	-	aspartate aminotransferase, cytoplasmic
2RL:40000000-44000000	2RL	LOC125761276_t1	42713778	42716118	+	protein C12orf4 homolog
2RL:40000000-44000000	2RL	LOC125761270_t1	42716744	42721957	+	uncharacterized LOC125761270, transcript variant X3
2RL:40000000-44000000	2RL	LOC125761270_t2	42716745	42721957	+	uncharacterized LOC125761270, transcript variant X2
2RL:40000000-44000000	2RL	LOC125761270_t3	42716749	42721957	+	uncharacterized LOC125761270, transcript variant X1
2RL:40000000-44000000	2RL	LOC125761270_t4	42717222	42721957	+	uncharacterized LOC125761270, transcript variant X7
2RL:40000000-44000000	2RL	LOC125761270_t5	42717228	42721957	+	uncharacterized LOC125761270, transcript variant X4
2RL:40000000-44000000	2RL	LOC125761270_t6	42717348	42721957	+	uncharacterized LOC125761270, transcript variant X5
2RL:40000000-44000000	2RL	LOC125761270_t7	42717608	42721957	+	uncharacterized LOC125761270, transcript variant X6
2RL:40000000-44000000	2RL	LOC125761257_t1	42722172	42728368	-	protein dispatched
2RL:40000000-44000000	2RL	LOC125761297_t1	42728405	42729595	+	uncharacterized LOC125761297
2RL:40000000-44000000	2RL	LOC125761302_t2	42729573	42731485	-	histone RNA hairpin-binding protein, transcript variant X2
2RL:40000000-44000000	2RL	LOC125761302_t1	42729573	42731494	-	histone RNA hairpin-binding protein, transcript variant X1
2RL:40000000-44000000	2RL	LOC125761293_t1	42732117	42733991	+	WD repeat domain phosphoinositide-interacting protein 3
2RL:40000000-44000000	2RL	LOC125761259_t1	42734343	42759579	+	band 4.1-like protein 5, transcript variant X1
2RL:40000000-44000000	2RL	LOC125761259_t2	42734343	42759579	+	band 4.1-like protein 5, transcript variant X2
2RL:40000000-44000000	2RL	LOC125761292_t1	42763118	42764457	+	actin-3, muscle-specific-like
2RL:40000000-44000000	2RL	LOC125761291_t1	42764760	42766931	+	actin-87E
2RL:40000000-44000000	2RL	LOC125765886_t1	42771727	42774730	+	uncharacterized LOC125765886
2RL:40000000-44000000	2RL	LOC125761273_t1	42779403	42784148	+	major royal jelly protein 1, transcript variant X2
2RL:40000000-44000000	2RL	LOC125761273_t2	42779614	42784148	+	major royal jelly protein 1, transcript variant X1
2RL:40000000-44000000	2RL	LOC125761307_t1	42787494	42789243	-	uncharacterized LOC125761307
2RL:40000000-44000000	2RL	LOC125761301_t1	42805473	42807320	-	uncharacterized LOC125761301
2RL:40000000-44000000	2RL	LOC125761286_t1	42810361	42813106	+	uncharacterized LOC125761286
2RL:40000000-44000000	2RL	LOC125765888_t1	42814569	42816662	-	uncharacterized LOC125765888
2RL:40000000-44000000	2RL	LOC125761323_t1	42818779	42820391	-	uncharacterized LOC125761323
2RL:40000000-44000000	2RL	LOC125761310_t1	42828516	42832622	-	uncharacterized LOC125761310
2RL:40000000-44000000	2RL	LOC125761300_t1	42857863	42859805	-	uncharacterized LOC125761300
2RL:40000000-44000000	2RL	LOC125761299_t1	42869007	42871017	-	uncharacterized LOC125761299
2RL:40000000-44000000	2RL	LOC125761311_t1	42898035	42901207	-	uncharacterized LOC125761311
2RL:40000000-44000000	2RL	LOC125761304_t1	42930867	42931854	+	uncharacterized LOC125761304
2RL:40000000-44000000	2RL	LOC125761296_t1	42940501	42942347	+	uncharacterized LOC125761296
2RL:40000000-44000000	2RL	LOC125761328_t1	42944558	42946842	-	uncharacterized LOC125761328
2RL:40000000-44000000	2RL	LOC125760960_t1	42950964	42958656	-	uncharacterized LOC125760960, transcript variant X2
2RL:40000000-44000000	2RL	LOC125760960_t3	42950964	42954873	-	uncharacterized LOC125760960, transcript variant X3
2RL:40000000-44000000	2RL	LOC125760960_t2	42950964	42955920	-	uncharacterized LOC125760960, transcript variant X1
2RL:40000000-44000000	2RL	LOC125760960_t4	42950964	42952830	-	uncharacterized LOC125760960, transcript variant X4
2RL:40000000-44000000	2RL	LOC125760566_t2	42962351	42967477	-	uncharacterized LOC125760566, transcript variant X2
2RL:40000000-44000000	2RL	LOC125760566_t1	42962351	42980152	-	uncharacterized LOC125760566, transcript variant X1
2RL:40000000-44000000	2RL	LOC125760564_t2	42998127	43023565	-	neuropeptide F receptor, transcript variant X1
2RL:40000000-44000000	2RL	LOC125766001_t1	43017717	43021439	-	uncharacterized LOC125766001
2RL:40000000-44000000	2RL	LOC125760574_t1	43025320	43028092	-	uncharacterized LOC125760574
2RL:40000000-44000000	2RL	LOC125760583_t1	43032914	43034916	+	golgin subfamily A member 7
2RL:40000000-44000000	2RL	LOC125760548_t10	43037184	43092251	-	cGMP-specific 3',5'-cyclic phosphodiesterase, transcript variant X6
2RL:40000000-44000000	2RL	LOC125760548_t8	43037184	43094829	-	cGMP-specific 3',5'-cyclic phosphodiesterase, transcript variant X10
2RL:40000000-44000000	2RL	LOC125760548_t2	43037184	43095991	-	cGMP-specific 3',5'-cyclic phosphodiesterase, transcript variant X7
2RL:40000000-44000000	2RL	LOC125760548_t3	43037184	43095569	-	cGMP-specific 3',5'-cyclic phosphodiesterase, transcript variant X8
2RL:40000000-44000000	2RL	LOC125760548_t12	43037184	43091856	-	cGMP-specific 3',5'-cyclic phosphodiesterase, transcript variant X4
2RL:40000000-44000000	2RL	LOC125760548_t9	43037184	43094516	-	cGMP-specific 3',5'-cyclic phosphodiesterase, transcript variant X9
2RL:40000000-44000000	2RL	LOC125760548_t7	43037184	43094829	-	cGMP-specific 3',5'-cyclic phosphodiesterase, transcript variant X12
2RL:40000000-44000000	2RL	LOC125760548_t11	43037184	43092120	-	cGMP-specific 3',5'-cyclic phosphodiesterase, transcript variant X11
2RL:40000000-44000000	2RL	LOC125760548_t4	43037184	43095569	-	cGMP-specific 3',5'-cyclic phosphodiesterase, transcript variant X5
2RL:40000000-44000000	2RL	LOC125760548_t6	43037184	43095569	-	cGMP-specific 3',5'-cyclic phosphodiesterase, transcript variant X1
2RL:40000000-44000000	2RL	LOC125760548_t1	43037184	43095991	-	cGMP-specific 3',5'-cyclic phosphodiesterase, transcript variant X2
2RL:40000000-44000000	2RL	LOC125760548_t5	43037184	43095569	-	cGMP-specific 3',5'-cyclic phosphodiesterase, transcript variant X3
2RL:40000000-44000000	2RL	LOC125760561_t1	43098410	43100500	-	lysyl oxidase homolog 2B
2RL:40000000-44000000	2RL	LOC125760555_t1	43103103	43159279	-	G protein-coupled receptor kinase 2, transcript variant X2
2RL:40000000-44000000	2RL	LOC125760555_t2	43103103	43159279	-	G protein-coupled receptor kinase 2, transcript variant X1
2RL:40000000-44000000	2RL	LOC125760589_t1	43160412	43173042	-	uncharacterized LOC125760589
2RL:40000000-44000000	2RL	LOC125760562_t1	43164783	43166730	+	tigger transposable element-derived protein 1-like
2RL:40000000-44000000	2RL	LOC125760571_t1	43173109	43174634	-	uncharacterized LOC125760571
2RL:40000000-44000000	2RL	LOC125760584_t1	43180131	43180771	+	39S ribosomal protein L55, mitochondrial
2RL:40000000-44000000	2RL	LOC125760546_t1	43181595	43246048	+	uncharacterized LOC125760546, transcript variant X1
2RL:40000000-44000000	2RL	LOC125760546_t2	43181994	43246048	+	uncharacterized LOC125760546, transcript variant X4
2RL:40000000-44000000	2RL	LOC125760546_t3	43185278	43246048	+	uncharacterized LOC125760546, transcript variant X2
2RL:40000000-44000000	2RL	LOC125760546_t4	43185898	43246048	+	uncharacterized LOC125760546, transcript variant X3
2RL:40000000-44000000	2RL	LOC125766003_t1	43252556	43254808	-	uncharacterized LOC125766003
2RL:40000000-44000000	2RL	LOC125760544_t1	43256664	43283245	+	mucin-17
2RL:40000000-44000000	2RL	LOC125760578_t1	43283338	43284399	-	coiled-coil domain-containing protein 124
2RL:40000000-44000000	2RL	LOC125760554_t1	43284674	43293735	-	xaa-Pro aminopeptidase 1
2RL:40000000-44000000	2RL	LOC125760569_t2	43298259	43301660	+	lachesin-like, transcript variant X2
2RL:40000000-44000000	2RL	LOC125760569_t1	43298259	43303016	+	lachesin-like, transcript variant X1
2RL:40000000-44000000	2RL	LOC125760575_t1	43308486	43309986	+	uncharacterized LOC125760575
2RL:40000000-44000000	2RL	LOC125760568_t1	43358040	43360948	+	uncharacterized LOC125760568
2RL:40000000-44000000	2RL	LOC125760556_t1	43372502	43387396	+	beta-alanine transporter, transcript variant X1
2RL:40000000-44000000	2RL	LOC125760556_t2	43372502	43387396	+	beta-alanine transporter, transcript variant X2
2RL:40000000-44000000	2RL	LOC125760547_t2	43389327	43516232	-	sterile alpha motif domain-containing protein 5, transcript variant X3
2RL:40000000-44000000	2RL	LOC125760547_t3	43389327	43504238	-	sterile alpha motif domain-containing protein 5, transcript variant X2
2RL:40000000-44000000	2RL	LOC125760547_t1	43389327	43516621	-	sterile alpha motif domain-containing protein 5, transcript variant X1
2RL:40000000-44000000	2RL	LOC125760547_t4	43402394	43516388	-	sterile alpha motif domain-containing protein 5, transcript variant X4
2RL:40000000-44000000	2RL	LOC125760547_t5	43444163	43516387	-	sterile alpha motif domain-containing protein 5, transcript variant X6
2RL:40000000-44000000	2RL	LOC125760547_t6	43462437	43516388	-	sterile alpha motif domain-containing protein 5, transcript variant X5
2RL:40000000-44000000	2RL	LOC125766004_t1	43552124	43561184	+	solute carrier family 22 member 5-like
2RL:40000000-44000000	2RL	LOC125760576_t1	43557734	43558996	-	farnesol dehydrogenase
2RL:40000000-44000000	2RL	LOC125760572_t1	43561195	43562311	-	tRNA (cytosine(38)-C(5))-methyltransferase
2RL:40000000-44000000	2RL	LOC125760580_t1	43562379	43563102	+	39S ribosomal protein L43, mitochondrial
2RL:40000000-44000000	2RL	LOC125760565_t2	43563227	43565121	+	golgin-45, transcript variant X1
2RL:40000000-44000000	2RL	LOC125760565_t1	43563227	43565121	+	golgin-45, transcript variant X2
2RL:40000000-44000000	2RL	LOC125760567_t1	43565209	43566961	+	3-hydroxyisobutyryl-CoA hydrolase, mitochondrial
2RL:40000000-44000000	2RL	LOC125760579_t1	43567945	43570305	-	GTP-binding protein SAR1b
2RL:40000000-44000000	2RL	LOC125760557_t1	43570750	43590746	+	serine/threonine-protein phosphatase 2A 56 kDa regulatory subunit epsilon isoform, transcript variant X3
2RL:40000000-44000000	2RL	LOC125760557_t2	43570767	43590746	+	serine/threonine-protein phosphatase 2A 56 kDa regulatory subunit epsilon isoform, transcript variant X6
2RL:40000000-44000000	2RL	LOC125760557_t3	43570905	43590746	+	serine/threonine-protein phosphatase 2A 56 kDa regulatory subunit epsilon isoform, transcript variant X2
2RL:40000000-44000000	2RL	LOC125760557_t4	43570923	43590746	+	serine/threonine-protein phosphatase 2A 56 kDa regulatory subunit epsilon isoform, transcript variant X5
2RL:40000000-44000000	2RL	LOC125760557_t5	43571287	43590746	+	serine/threonine-protein phosphatase 2A 56 kDa regulatory subunit epsilon isoform, transcript variant X1
2RL:40000000-44000000	2RL	LOC125760557_t6	43571330	43590746	+	serine/threonine-protein phosphatase 2A 56 kDa regulatory subunit epsilon isoform, transcript variant X4
2RL:40000000-44000000	2RL	LOC125760573_t1	43600191	43602078	-	solute carrier family 25 member 45
2RL:40000000-44000000	2RL	LOC125760577_t1	43602400	43613340	+	uncharacterized LOC125760577, transcript variant X2
2RL:40000000-44000000	2RL	LOC125760586_t1	43604481	43605290	-	uncharacterized LOC125760586
2RL:40000000-44000000	2RL	LOC125760587_t1	43606228	43606758	-	uncharacterized LOC125760587
2RL:40000000-44000000	2RL	LOC125760588_t1	43606979	43608220	+	uncharacterized LOC125760588
2RL:40000000-44000000	2RL	LOC125760577_t2	43608525	43613340	+	uncharacterized LOC125760577, transcript variant X1
2RL:40000000-44000000	2RL	LOC125760542_t4	43613408	43626827	-	autophagy-related protein 2 homolog A, transcript variant X4
2RL:40000000-44000000	2RL	LOC125760542_t2	43613408	43638179	-	autophagy-related protein 2 homolog A, transcript variant X2
2RL:40000000-44000000	2RL	LOC125760542_t3	43613408	43630036	-	autophagy-related protein 2 homolog A, transcript variant X3
2RL:40000000-44000000	2RL	LOC125760542_t1	43613408	43638803	-	autophagy-related protein 2 homolog A, transcript variant X1
2RL:40000000-44000000	2RL	LOC125760563_t1	43639265	43640962	-	28S ribosomal protein S5, mitochondrial
2RL:40000000-44000000	2RL	LOC125760560_t1	43652073	43683139	+	thyroid transcription factor 1
2RL:40000000-44000000	2RL	LOC125760552_t1	43715599	43725523	-	5'-3' exoribonuclease 2 homolog
2RL:40000000-44000000	2RL	LOC125760543_t1	43725977	43734936	+	uncharacterized LOC125760543
2RL:40000000-44000000	2RL	LOC125760545_t1	43735241	43741644	-	SWI/SNF complex subunit SMARCC1
2RL:40000000-44000000	2RL	LOC125760541_t2	43741940	43791582	-	putative transcription factor capicua, transcript variant X7
2RL:40000000-44000000	2RL	LOC125760541_t9	43741940	43791112	-	putative transcription factor capicua, transcript variant X8
2RL:40000000-44000000	2RL	LOC125760541_t8	43741940	43791112	-	putative transcription factor capicua, transcript variant X10
2RL:40000000-44000000	2RL	LOC125760541_t5	43741940	43791112	-	putative transcription factor capicua, transcript variant X5
2RL:40000000-44000000	2RL	LOC125760541_t1	43741940	43791582	-	putative transcription factor capicua, transcript variant X2
2RL:40000000-44000000	2RL	LOC125760541_t6	43741940	43791112	-	putative transcription factor capicua, transcript variant X3
2RL:40000000-44000000	2RL	LOC125760541_t11	43741940	43791111	-	putative transcription factor capicua, transcript variant X11
2RL:40000000-44000000	2RL	LOC125760541_t4	43741940	43791113	-	putative transcription factor capicua, transcript variant X9
2RL:40000000-44000000	2RL	LOC125760541_t7	43741940	43791112	-	putative transcription factor capicua, transcript variant X4
2RL:40000000-44000000	2RL	LOC125760541_t3	43741940	43791215	-	putative transcription factor capicua, transcript variant X6
2RL:40000000-44000000	2RL	LOC125760541_t10	43741940	43791112	-	putative transcription factor capicua, transcript variant X1
2RL:40000000-44000000	2RL	LOC125760581_t1	43849773	43850682	-	serine/arginine-rich splicing factor 2-like
2RL:40000000-44000000	2RL	LOC125760550_t5	43851727	43934801	-	neuroligin-3, transcript variant X5
2RL:40000000-44000000	2RL	LOC125760550_t4	43851727	43934997	-	neuroligin-3, transcript variant X4
2RL:40000000-44000000	2RL	LOC125760550_t6	43851727	43934801	-	neuroligin-3, transcript variant X3
2RL:40000000-44000000	2RL	LOC125760550_t2	43851727	43935370	-	neuroligin-3, transcript variant X1
2RL:40000000-44000000	2RL	LOC125760550_t3	43851727	43935029	-	neuroligin-3, transcript variant X2
2RL:40000000-44000000	2RL	LOC125760550_t1	43851727	43935375	-	neuroligin-3, transcript variant X6
2RL:57629228-58000000	2RL	LOC125774912_t1	57629228	57634399	+	tigger transposable element-derived protein 1-like
2RL:57629228-58000000	2RL	LOC125774914_t1	57636868	57640854	-	uncharacterized LOC125774914
2RL:57629228-58000000	2RL	LOC125762966_t1	57845238	57848459	-	E3 SUMO-protein ligase ZBED1-like
2RL:57629228-58000000	2RL	LOC125762967_t1	57848494	57851717	+	E3 SUMO-protein ligase ZBED1-like
2RL:57629228-58000000	2RL	LOC125762953_t1	57933927	57988492	+	uncharacterized LOC125762953
2RL:57629228-58000000	2RL	LOC125762968_t1	57957962	57959524	+	DDB1- and CUL4-associated factor 13
2RL:57629228-58000000	2RL	LOC125762965_t5	57961200	57967160	-	vacuole membrane protein 1, transcript variant X4
2RL:57629228-58000000	2RL	LOC125762965_t2	57961200	57967161	-	vacuole membrane protein 1, transcript variant X2
2RL:57629228-58000000	2RL	LOC125762965_t6	57961200	57967148	-	vacuole membrane protein 1, transcript variant X3
2RL:57629228-58000000	2RL	LOC125762965_t8	57961200	57966670	-	vacuole membrane protein 1, transcript variant X7
2RL:57629228-58000000	2RL	LOC125762965_t1	57961200	57967161	-	vacuole membrane protein 1, transcript variant X1
2RL:57629228-58000000	2RL	LOC125762965_t7	57961200	57967084	-	vacuole membrane protein 1, transcript variant X8
2RL:57629228-58000000	2RL	LOC125762965_t3	57961200	57967160	-	vacuole membrane protein 1, transcript variant X5
2RL:57629228-58000000	2RL	LOC125762965_t4	57961200	57967160	-	vacuole membrane protein 1, transcript variant X6
2RL:57629228-58000000	2RL	LOC125762963_t1	57970217	57974014	+	ubiquitin-like modifier-activating enzyme atg7, transcript variant X1
2RL:57629228-58000000	2RL	LOC125762963_t2	57970406	57974014	+	ubiquitin-like modifier-activating enzyme atg7, transcript variant X2
2RL:57629228-58000000	2RL	LOC125762955_t1	57989514	57997741	-	GATA zinc finger domain-containing protein 14-like
2RL:76000000-76838987	2RL	LOC125763971_t1	76046517	76047840	-	cytoplasmic dynein 1 light intermediate chain 1-like
2RL:76000000-76838987	2RL	LOC125763981_t1	76107221	76109730	+	class E basic helix-loop-helix protein 23
2RL:76000000-76838987	2RL	LOC125763904_t1	76110025	76126790	+	uncharacterized LOC125763904, transcript variant X1
2RL:76000000-76838987	2RL	LOC125763904_t2	76110025	76126790	+	uncharacterized LOC125763904, transcript variant X3
2RL:76000000-76838987	2RL	LOC125763904_t3	76110814	76126790	+	uncharacterized LOC125763904, transcript variant X2
2RL:76000000-76838987	2RL	LOC125763904_t4	76119735	76126790	+	uncharacterized LOC125763904, transcript variant X4
2RL:76000000-76838987	2RL	LOC125763904_t5	76120419	76126790	+	uncharacterized LOC125763904, transcript variant X5
2RL:76000000-76838987	2RL	LOC125763959_t1	76127910	76129677	+	trans-1,2-dihydrobenzene-1,2-diol dehydrogenase-like
2RL:76000000-76838987	2RL	LOC125763944_t1	76130288	76147536	-	uncharacterized LOC125763944, transcript variant X3
2RL:76000000-76838987	2RL	LOC125763944_t2	76130288	76145862	-	uncharacterized LOC125763944, transcript variant X2
2RL:76000000-76838987	2RL	LOC125763944_t4	76130288	76134336	-	uncharacterized LOC125763944, transcript variant X4
2RL:76000000-76838987	2RL	LOC125763944_t3	76130288	76139572	-	uncharacterized LOC125763944, transcript variant X1
2RL:76000000-76838987	2RL	LOC125763911_t1	76152489	76155901	-	DNA ligase 1, transcript variant X2
2RL:76000000-76838987	2RL	LOC125763911_t2	76152489	76155692	-	DNA ligase 1, transcript variant X1
2RL:76000000-76838987	2RL	LOC125763940_t1	76156893	76158881	-	serine protease inhibitor 28Dc-like
2RL:76000000-76838987	2RL	LOC125774966_t1	76160954	76168241	-	CLIP domain-containing serine protease HP8-like
2RL:76000000-76838987	2RL	LOC125763930_t1	76170831	76173359	+	serine protease inhibitor 28Dc-like
2RL:76000000-76838987	2RL	LOC125763937_t1	76178658	76184833	+	serine protease inhibitor 28Dc-like
2RL:76000000-76838987	2RL	LOC125763956_t2	76184945	76187367	+	phenoloxidase-activating factor 3-like, transcript variant X2
2RL:76000000-76838987	2RL	LOC125763956_t1	76184945	76187367	+	phenoloxidase-activating factor 3-like, transcript variant X1
2RL:76000000-76838987	2RL	LOC125763891_t1	76187408	76244539	+	restin homolog, transcript variant X4
2RL:76000000-76838987	2RL	LOC125763891_t3	76187408	76244539	+	restin homolog, transcript variant X8
2RL:76000000-76838987	2RL	LOC125763891_t2	76187408	76244539	+	restin homolog, transcript variant X6
2RL:76000000-76838987	2RL	LOC125763891_t4	76187409	76244539	+	restin homolog, transcript variant X2
2RL:76000000-76838987	2RL	LOC125763891_t8	76187409	76244539	+	restin homolog, transcript variant X1
2RL:76000000-76838987	2RL	LOC125763891_t5	76187409	76244539	+	restin homolog, transcript variant X5
2RL:76000000-76838987	2RL	LOC125763891_t6	76187409	76244539	+	restin homolog, transcript variant X3
2RL:76000000-76838987	2RL	LOC125763891_t7	76187409	76244539	+	restin homolog, transcript variant X7
2RL:76000000-76838987	2RL	LOC125763891_t9	76187420	76233381	+	restin homolog, transcript variant X12
2RL:76000000-76838987	2RL	LOC125763891_t10	76196434	76244539	+	restin homolog, transcript variant X10
2RL:76000000-76838987	2RL	LOC125763891_t11	76196435	76244539	+	restin homolog, transcript variant X9
2RL:76000000-76838987	2RL	LOC125763891_t12	76196435	76244539	+	restin homolog, transcript variant X11
2RL:76000000-76838987	2RL	LOC125764007_t1	76244468	76245361	-	DNA-directed RNA polymerase II subunit RPB11
2RL:76000000-76838987	2RL	LOC125763949_t1	76245830	76302963	+	mitogen-activated protein kinase ERK-A
2RL:76000000-76838987	2RL	LOC125764002_t1	76315511	76322888	+	uncharacterized LOC125764002, transcript variant X1
2RL:76000000-76838987	2RL	LOC125764002_t2	76315544	76322888	+	uncharacterized LOC125764002, transcript variant X2
2RL:76000000-76838987	2RL	LOC125763994_t1	76322866	76324236	+	ankyrin repeat domain-containing protein 39
2RL:76000000-76838987	2RL	LOC125763951_t1	76324464	76325974	-	eukaryotic translation initiation factor 3 subunit H
2RL:76000000-76838987	2RL	LOC125763954_t1	76326321	76336611	-	SPRY domain-containing SOCS box protein 3
2RL:76000000-76838987	2RL	LOC125763991_t1	76338721	76340253	-	thioredoxin reductase-like selenoprotein T homolog CG3887
2RL:76000000-76838987	2RL	LOC125763895_t2	76340368	76376689	-	collagen alpha-1(IV) chain, transcript variant X1
2RL:76000000-76838987	2RL	LOC125763895_t1	76340368	76376689	-	collagen alpha-1(IV) chain, transcript variant X2
2RL:76000000-76838987	2RL	LOC125763896_t1	76376878	76387284	+	collagen alpha-1(IV) chain, transcript variant X1
2RL:76000000-76838987	2RL	LOC125763896_t2	76376890	76387284	+	collagen alpha-1(IV) chain, transcript variant X2
2RL:76000000-76838987	2RL	LOC125763896_t3	76377045	76387284	+	collagen alpha-1(IV) chain, transcript variant X3
2RL:76000000-76838987	2RL	LOC125763945_t1	76391405	76395143	-	ATP-dependent RNA helicase WM6-like
2RL:76000000-76838987	2RL	LOC125763974_t1	76394996	76396126	+	probable palmitoyltransferase ZDHHC24
2RL:76000000-76838987	2RL	LOC125763922_t1	76396182	76401724	-	suppressor APC domain-containing protein 2
2RL:76000000-76838987	2RL	LOC125763983_t1	76403081	76404069	+	glutathione S-transferase 1-like
2RL:76000000-76838987	2RL	LOC125763984_t1	76404062	76405248	-	glutathione S-transferase 1-like
2RL:76000000-76838987	2RL	LOC125763985_t1	76405553	76406660	+	glutathione S-transferase 1-like
2RL:76000000-76838987	2RL	LOC125763977_t1	76406705	76407655	+	glutathione S-transferase 1-like, transcript variant X1
2RL:76000000-76838987	2RL	LOC125763977_t2	76406715	76407655	+	glutathione S-transferase 1-like, transcript variant X2
2RL:76000000-76838987	2RL	LOC125763982_t1	76408304	76409250	+	glutathione S-transferase 1-like
2RL:76000000-76838987	2RL	LOC125774967_t1	76409322	76413602	+	uncharacterized LOC125774967
2RL:76000000-76838987	2RL	LOC125763986_t1	76410339	76411803	-	glutathione S-transferase 1-like
2RL:76000000-76838987	2RL	LOC125763903_t1	76413282	76427334	-	epidermal growth factor receptor substrate 15-like 1, transcript variant X3
2RL:76000000-76838987	2RL	LOC125763903_t3	76413282	76427325	-	epidermal growth factor receptor substrate 15-like 1, transcript variant X2
2RL:76000000-76838987	2RL	LOC125763903_t2	76413282	76427333	-	epidermal growth factor receptor substrate 15-like 1, transcript variant X1
2RL:76000000-76838987	2RL	LOC125763903_t4	76415619	76427323	-	epidermal growth factor receptor substrate 15-like 1, transcript variant X4
2RL:76000000-76838987	2RL	LOC125763903_t5	76416528	76427322	-	epidermal growth factor receptor substrate 15-like 1, transcript variant X5
2RL:76000000-76838987	2RL	LOC125763962_t1	76427448	76429216	-	zinc transporter ZIP9
2RL:76000000-76838987	2RL	LOC125763963_t1	76429568	76431358	+	aldose reductase A-like
2RL:76000000-76838987	2RL	LOC125763941_t1	76431566	76434032	+	tRNA-specific adenosine deaminase 1
2RL:76000000-76838987	2RL	LOC125763932_t3	76593931	76633308	+	uncharacterized protein DDB_G0271670-like, transcript variant X2
2RL:76000000-76838987	2RL	LOC125763932_t2	76593931	76633308	+	uncharacterized protein DDB_G0271670-like, transcript variant X1
2RL:76000000-76838987	2RL	LOC125763932_t1	76593931	76633308	+	uncharacterized protein DDB_G0271670-like, transcript variant X3
2RL:76000000-76838987	2RL	LOC125763932_t4	76593931	76633308	+	uncharacterized protein DDB_G0271670-like, transcript variant X4
2RL:76000000-76838987	2RL	LOC125763935_t1	76666614	76669564	+	uncharacterized LOC125763935
2RL:76000000-76838987	2RL	LOC125763939_t1	76786454	76789250	+	protein transport protein Sec61 subunit alpha
2RL:76000000-76838987	2RL	LOC125763934_t1	76791775	76802091	-	uncharacterized LOC125763934
2RL:76000000-76838987	2RL	LOC125763928_t1	76802467	76805922	+	mRNA-decapping enzyme 1B
2RL:76000000-76838987	2RL	LOC125763893_t2	76806603	76827745	-	protein son of sevenless, transcript variant X1
2RL:76000000-76838987	2RL	LOC125763893_t1	76806603	76827745	-	protein son of sevenless, transcript variant X2
2RL:76000000-76838987	2RL	LOC125763976_t1	76832831	76833833	+	uncharacterized LOC125763976
2RL:76000000-76838987	2RL	LOC125763946_t1	76833953	76835843	+	reticulon-4-interacting protein 1 homolog, mitochondrial
2RL:76000000-76838987	2RL	LOC125763958_t1	76835953	76837683	+	2-oxoglutarate and iron-dependent oxygenase domain-containing protein 3-like
2RL:76000000-76838987	2RL	LOC125763888_t4	76838371	76854614	-	fatty acid synthase, transcript variant X3
2RL:76000000-76838987	2RL	LOC125763888_t2	76838371	76854614	-	fatty acid synthase, transcript variant X1
2RL:76000000-76838987	2RL	LOC125763888_t3	76838371	76854614	-	fatty acid synthase, transcript variant X2
2RL:76000000-76838987	2RL	LOC125763888_t1	76838371	76857892	-	fatty acid synthase, transcript variant X4
2RL:8000000-9852553	2RL	LOC125761434_t1	8009675	8079126	-	heparan-sulfate 6-O-sulfotransferase 1
2RL:8000000-9852553	2RL	LOC125761447_t1	8072721	8091225	-	transmembrane protein 68-like, transcript variant X3
2RL:8000000-9852553	2RL	LOC125761427_t1	8079162	8084016	+	cytochrome P450 4g15-like, transcript variant X2
2RL:8000000-9852553	2RL	LOC125761427_t2	8079162	8084016	+	cytochrome P450 4g15-like, transcript variant X3
2RL:8000000-9852553	2RL	LOC125761427_t3	8079162	8081868	+	cytochrome P450 4g15-like, transcript variant X1
2RL:8000000-9852553	2RL	LOC125761426_t1	8081925	8087024	+	cytochrome P450 4C1-like, transcript variant X2
2RL:8000000-9852553	2RL	LOC125761426_t2	8085423	8087024	+	cytochrome P450 4C1-like, transcript variant X1
2RL:8000000-9852553	2RL	LOC125761437_t2	8087031	8088439	-	protein HGH1 homolog, transcript variant X1
2RL:8000000-9852553	2RL	LOC125761437_t1	8087031	8088439	-	protein HGH1 homolog, transcript variant X2
2RL:8000000-9852553	2RL	LOC125761447_t5	8088639	8090463	-	transmembrane protein 68-like, transcript variant X4
2RL:8000000-9852553	2RL	LOC125761447_t4	8088639	8090463	-	transmembrane protein 68-like, transcript variant X5
2RL:8000000-9852553	2RL	LOC125761447_t2	8088639	8123561	-	transmembrane protein 68-like, transcript variant X1
2RL:8000000-9852553	2RL	LOC125761447_t3	8088639	8091245	-	transmembrane protein 68-like, transcript variant X2
2RL:8000000-9852553	2RL	LOC125761445_t1	8091526	8093994	-	transmembrane protein 68
2RL:8000000-9852553	2RL	LOC125761435_t1	8094423	8096412	-	26S proteasome non-ATPase regulatory subunit 11
2RL:8000000-9852553	2RL	LOC125761430_t1	8096653	8102003	+	translation initiation factor IF-2-like
2RL:8000000-9852553	2RL	LOC125761436_t2	8102105	8159973	+	uncharacterized LOC125761436, transcript variant X9
2RL:8000000-9852553	2RL	LOC125761436_t3	8102105	8159973	+	uncharacterized LOC125761436, transcript variant X3
2RL:8000000-9852553	2RL	LOC125761436_t1	8102105	8159973	+	uncharacterized LOC125761436, transcript variant X1
2RL:8000000-9852553	2RL	LOC125761436_t4	8102422	8159973	+	uncharacterized LOC125761436, transcript variant X10
2RL:8000000-9852553	2RL	LOC125761436_t5	8117688	8159973	+	uncharacterized LOC125761436, transcript variant X5
2RL:8000000-9852553	2RL	LOC125761436_t6	8117690	8159973	+	uncharacterized LOC125761436, transcript variant X6
2RL:8000000-9852553	2RL	LOC125761436_t8	8129374	8159973	+	uncharacterized LOC125761436, transcript variant X4
2RL:8000000-9852553	2RL	LOC125761436_t7	8129374	8159973	+	uncharacterized LOC125761436, transcript variant X2
2RL:8000000-9852553	2RL	LOC125761436_t9	8129615	8159973	+	uncharacterized LOC125761436, transcript variant X7
2RL:8000000-9852553	2RL	LOC125761436_t10	8129615	8159973	+	uncharacterized LOC125761436, transcript variant X8
2RL:8000000-9852553	2RL	LOC125761428_t2	8169842	8261237	+	glutamate-gated chloride channel, transcript variant X4
2RL:8000000-9852553	2RL	LOC125761428_t3	8169842	8261237	+	glutamate-gated chloride channel, transcript variant X1
2RL:8000000-9852553	2RL	LOC125761428_t1	8169842	8261237	+	glutamate-gated chloride channel, transcript variant X2
2RL:8000000-9852553	2RL	LOC125761428_t7	8169843	8261237	+	glutamate-gated chloride channel, transcript variant X6
2RL:8000000-9852553	2RL	LOC125761428_t6	8169843	8261237	+	glutamate-gated chloride channel, transcript variant X8
2RL:8000000-9852553	2RL	LOC125761428_t4	8169843	8261237	+	glutamate-gated chloride channel, transcript variant X5
2RL:8000000-9852553	2RL	LOC125761428_t5	8169843	8261237	+	glutamate-gated chloride channel, transcript variant X7
2RL:8000000-9852553	2RL	LOC125761428_t12	8169845	8261237	+	glutamate-gated chloride channel, transcript variant X12
2RL:8000000-9852553	2RL	LOC125761428_t8	8169845	8261237	+	glutamate-gated chloride channel, transcript variant X10
2RL:8000000-9852553	2RL	LOC125761428_t9	8169845	8261237	+	glutamate-gated chloride channel, transcript variant X11
2RL:8000000-9852553	2RL	LOC125761428_t10	8169845	8261237	+	glutamate-gated chloride channel, transcript variant X14
2RL:8000000-9852553	2RL	LOC125761428_t11	8169845	8261237	+	glutamate-gated chloride channel, transcript variant X9
2RL:8000000-9852553	2RL	LOC125761428_t13	8169846	8261237	+	glutamate-gated chloride channel, transcript variant X13
2RL:8000000-9852553	2RL	LOC125761428_t14	8172293	8261237	+	glutamate-gated chloride channel, transcript variant X3
2RL:8000000-9852553	2RL	LOC125761419_t2	8260681	8265108	-	serine proteinase stubble, transcript variant X1
2RL:8000000-9852553	2RL	LOC125761419_t1	8260681	8278073	-	serine proteinase stubble, transcript variant X2
2RL:8000000-9852553	2RL	LOC125761416_t1	8278826	8303839	-	uncharacterized LOC125761416
2RL:8000000-9852553	2RL	LOC125761441_t1	8304302	8305890	-	uncharacterized LOC125761441
2RL:8000000-9852553	2RL	LOC125761443_t1	8306177	8313496	+	lysM and putative peptidoglycan-binding domain-containing protein 1, transcript variant X1
2RL:8000000-9852553	2RL	LOC125761443_t2	8306940	8313496	+	lysM and putative peptidoglycan-binding domain-containing protein 1, transcript variant X2
2RL:8000000-9852553	2RL	LOC125761423_t1	8313531	8317056	-	TRAF3-interacting protein 1
2RL:8000000-9852553	2RL	LOC125761457_t1	8317156	8318010	-	UPF0547 protein C16orf87-like
2RL:8000000-9852553	2RL	LOC125761439_t1	8318134	8331266	+	formylglycine-generating enzyme
2RL:8000000-9852553	2RL	LOC125764626_t1	8331406	8342339	+	serine-rich adhesin for platelets
2RL:8000000-9852553	2RL	LOC125761448_t1	8345338	8346619	-	RPII140-upstream gene protein
2RL:8000000-9852553	2RL	LOC125761425_t1	8346637	8349364	+	putative glycerol kinase 5
2RL:8000000-9852553	2RL	LOC125761442_t1	8349891	8352177	+	luciferin sulfotransferase
2RL:8000000-9852553	2RL	LOC125761420_t1	8352313	8355705	+	endoplasmin
2RL:8000000-9852553	2RL	LOC125761424_t1	8356238	8358941	+	bifunctional purine biosynthesis protein ATIC, transcript variant X1
2RL:8000000-9852553	2RL	LOC125761424_t2	8356240	8358941	+	bifunctional purine biosynthesis protein ATIC, transcript variant X2
2RL:8000000-9852553	2RL	LOC125761424_t3	8356246	8358940	+	bifunctional purine biosynthesis protein ATIC, transcript variant X3
2RL:8000000-9852553	2RL	LOC125761461_t1	8359439	8360723	+	cyclin-dependent kinase 2-associated protein 1
2RL:8000000-9852553	2RL	LOC125764627_t1	8360931	8367778	+	uncharacterized LOC125764627
2RL:8000000-9852553	2RL	LOC125761431_t1	8363243	8365497	+	translation initiation factor IF-2-like
2RL:8000000-9852553	2RL	LOC125761440_t1	8367941	8369464	+	diphthine methyltransferase, transcript variant X1
2RL:8000000-9852553	2RL	LOC125761440_t3	8367954	8369464	+	diphthine methyltransferase, transcript variant X2
2RL:8000000-9852553	2RL	LOC125761440_t2	8367954	8369464	+	diphthine methyltransferase, transcript variant X3
2RL:8000000-9852553	2RL	LOC125761421_t1	8369572	8372340	+	zinc finger MYND domain-containing protein 11
2RL:8000000-9852553	2RL	LOC125761450_t1	8372055	8373813	-	pyridoxal phosphate phosphatase PHOSPHO2
2RL:8000000-9852553	2RL	LOC125761452_t1	8376151	8379048	-	serine protease snake-like
2RL:8000000-9852553	2RL	LOC125764632_t1	8424932	8435073	-	uncharacterized LOC125764632
2RL:8000000-9852553	2RL	LOC125761449_t1	8442108	8445445	+	protein trunk
2RL:8000000-9852553	2RL	LOC125761463_t1	8445869	8448366	+	NPC intracellular cholesterol transporter 2-like
2RL:8000000-9852553	2RL	LOC125761464_t1	8448397	8449105	+	uncharacterized LOC125761464
2RL:8000000-9852553	2RL	LOC125764638_t1	8454802	8458516	+	uncharacterized LOC125764638
2RL:8000000-9852553	2RL	LOC125761462_t1	8458357	8459292	-	NPC intracellular cholesterol transporter 2-like, transcript variant X2
2RL:8000000-9852553	2RL	LOC125761462_t2	8458501	8459292	-	NPC intracellular cholesterol transporter 2-like, transcript variant X1
2RL:8000000-9852553	2RL	LOC125761458_t1	8460423	8462500	-	NPC intracellular cholesterol transporter 2
2RL:8000000-9852553	2RL	LOC125761456_t1	8462618	8463398	+	uncharacterized LOC125761456
2RL:8000000-9852553	2RL	LOC125761455_t1	8467663	8468599	-	uncharacterized LOC125761455
2RL:8000000-9852553	2RL	LOC125761454_t1	8469096	8471771	-	uncharacterized LOC125761454, transcript variant X2
2RL:8000000-9852553	2RL	LOC125761454_t2	8469096	8470717	-	uncharacterized LOC125761454, transcript variant X1
2RL:8000000-9852553	2RL	LOC125761453_t1	8484302	8486374	-	uncharacterized LOC125761453
2RL:8000000-9852553	2RL	LOC125761459_t1	8486426	8490186	-	ecdysteroid-regulated 16 kDa protein, transcript variant X1
2RL:8000000-9852553	2RL	LOC125761459_t2	8486426	8488534	-	ecdysteroid-regulated 16 kDa protein, transcript variant X2
2RL:8000000-9852553	2RL	LOC125761417_t1	8491780	8552770	+	sodium/potassium-transporting ATPase subunit alpha, transcript variant X11
2RL:8000000-9852553	2RL	LOC125761417_t2	8491915	8552770	+	sodium/potassium-transporting ATPase subunit alpha, transcript variant X9
2RL:8000000-9852553	2RL	LOC125761417_t3	8492201	8552770	+	sodium/potassium-transporting ATPase subunit alpha, transcript variant X4
2RL:8000000-9852553	2RL	LOC125761417_t4	8492207	8552770	+	sodium/potassium-transporting ATPase subunit alpha, transcript variant X6
2RL:8000000-9852553	2RL	LOC125761417_t5	8492228	8552770	+	sodium/potassium-transporting ATPase subunit alpha, transcript variant X3
2RL:8000000-9852553	2RL	LOC125761417_t7	8492229	8552770	+	sodium/potassium-transporting ATPase subunit alpha, transcript variant X1
2RL:8000000-9852553	2RL	LOC125761417_t6	8492229	8552770	+	sodium/potassium-transporting ATPase subunit alpha, transcript variant X2
2RL:8000000-9852553	2RL	LOC125761417_t8	8522233	8552770	+	sodium/potassium-transporting ATPase subunit alpha, transcript variant X5
2RL:8000000-9852553	2RL	LOC125761417_t9	8522234	8552770	+	sodium/potassium-transporting ATPase subunit alpha, transcript variant X7
2RL:8000000-9852553	2RL	LOC125761417_t10	8523728	8552770	+	sodium/potassium-transporting ATPase subunit alpha, transcript variant X10
2RL:8000000-9852553	2RL	LOC125761417_t11	8533754	8552770	+	sodium/potassium-transporting ATPase subunit alpha, transcript variant X8
2RL:8000000-9852553	2RL	LOC125764682_t3	8591077	8713423	+	sodium/calcium exchanger 3, transcript variant X7
2RL:8000000-9852553	2RL	LOC125764682_t2	8591077	8713423	+	sodium/calcium exchanger 3, transcript variant X1
2RL:8000000-9852553	2RL	LOC125764682_t1	8591077	8713423	+	sodium/calcium exchanger 3, transcript variant X3
2RL:8000000-9852553	2RL	LOC125764682_t4	8591546	8713423	+	sodium/calcium exchanger 3, transcript variant X4
2RL:8000000-9852553	2RL	LOC125764682_t5	8611210	8713423	+	sodium/calcium exchanger 3, transcript variant X2
2RL:8000000-9852553	2RL	LOC125764682_t6	8611526	8713423	+	sodium/calcium exchanger 3, transcript variant X5
2RL:8000000-9852553	2RL	LOC125764682_t7	8611905	8713423	+	sodium/calcium exchanger 3, transcript variant X6
2RL:8000000-9852553	2RL	LOC125764717_t2	8671966	8674664	-	cytochrome P450 6a22-like, transcript variant X1
2RL:8000000-9852553	2RL	LOC125764717_t1	8671966	8676308	-	cytochrome P450 6a22-like, transcript variant X2
2RL:8000000-9852553	2RL	LOC125764717_t3	8674281	8676311	-	cytochrome P450 6a22-like, transcript variant X3
2RL:8000000-9852553	2RL	LOC125764700_t1	8676358	8678364	-	esterase E4-like, transcript variant X3
2RL:8000000-9852553	2RL	LOC125764700_t2	8676361	8681935	-	esterase E4-like, transcript variant X2
2RL:8000000-9852553	2RL	LOC125764700_t3	8680071	8681935	-	esterase E4-like, transcript variant X1
2RL:8000000-9852553	2RL	LOC125764726_t1	8681932	8683909	-	probable cytochrome P450 6a13
2RL:8000000-9852553	2RL	LOC125764713_t1	8685464	8690404	-	probable cytochrome P450 6a14, transcript variant X2
2RL:8000000-9852553	2RL	LOC125764713_t2	8688683	8690407	-	probable cytochrome P450 6a14, transcript variant X1
2RL:8000000-9852553	2RL	LOC125764714_t1	8690894	8693117	-	probable cytochrome P450 6a14
2RL:8000000-9852553	2RL	LOC125764712_t1	8694429	8696304	-	cytochrome P450 6a8-like
2RL:8000000-9852553	2RL	LOC125764711_t1	8696959	8698669	-	cytochrome P450 6a8-like
2RL:8000000-9852553	2RL	LOC125764715_t1	8699510	8701247	-	probable cytochrome P450 6a14
2RL:8000000-9852553	2RL	LOC125764705_t1	8701350	8703349	-	probable cytochrome P450 6a14
2RL:8000000-9852553	2RL	LOC125764719_t1	8703590	8705938	-	cytochrome P450 6a22-like
2RL:8000000-9852553	2RL	LOC125764734_t1	8716927	8718712	-	integumentary mucin A.1-like
2RL:8000000-9852553	2RL	LOC125764762_t1	8721261	8723481	+	uncharacterized LOC125764762
2RL:8000000-9852553	2RL	LOC125764730_t1	8731659	8734031	-	lipase 3-like
2RL:8000000-9852553	2RL	LOC125764668_t5	8735702	8743436	-	uncharacterized LOC125764668, transcript variant X3
2RL:8000000-9852553	2RL	LOC125764668_t3	8735702	8743436	-	uncharacterized LOC125764668, transcript variant X4
2RL:8000000-9852553	2RL	LOC125764668_t4	8735702	8743436	-	uncharacterized LOC125764668, transcript variant X1
2RL:8000000-9852553	2RL	LOC125764668_t2	8735702	8744065	-	uncharacterized LOC125764668, transcript variant X2
2RL:8000000-9852553	2RL	LOC125764684_t1	8744185	8748029	-	protein FAM91A1
2RL:8000000-9852553	2RL	LOC125764707_t1	8760661	8765326	+	uncharacterized LOC125764707, transcript variant X1
2RL:8000000-9852553	2RL	LOC125764707_t2	8760663	8765326	+	uncharacterized LOC125764707, transcript variant X2
2RL:8000000-9852553	2RL	LOC125764759_t1	8765317	8765991	-	tRNA-specific adenosine deaminase 2
2RL:8000000-9852553	2RL	LOC125764744_t1	8766089	8767377	-	single-strand selective monofunctional uracil DNA glycosylase
2RL:8000000-9852553	2RL	LOC125764691_t1	8772533	8774988	+	tetratricopeptide repeat protein 30 homolog
2RL:8000000-9852553	2RL	LOC125764770_t1	8775100	8775698	-	cystatin-like protein
2RL:8000000-9852553	2RL	LOC125764663_t2	8775915	8788520	-	uncharacterized LOC125764663, transcript variant X3
2RL:8000000-9852553	2RL	LOC125764663_t3	8775915	8788520	-	uncharacterized LOC125764663, transcript variant X1
2RL:8000000-9852553	2RL	LOC125764663_t1	8775915	8788520	-	uncharacterized LOC125764663, transcript variant X2
2RL:8000000-9852553	2RL	LOC125764739_t1	8788872	8790145	-	COP9 signalosome complex subunit 5
2RL:8000000-9852553	2RL	LOC125764699_t1	8809482	8835073	+	growth hormone secretagogue receptor type 1-like
2RL:8000000-9852553	2RL	LOC125764641_t1	8839877	8841899	+	uncharacterized LOC125764641
2RL:8000000-9852553	2RL	LOC125764731_t1	8842354	8854533	-	uncharacterized LOC125764731
2RL:8000000-9852553	2RL	LOC125764676_t1	8854884	8859190	+	Alstrom syndrome protein 1 homolog a-like
2RL:8000000-9852553	2RL	LOC125764720_t1	8859574	8864917	+	V-type proton ATPase subunit B
2RL:8000000-9852553	2RL	LOC125764757_t1	8872564	8874533	-	uncharacterized LOC125764757
2RL:8000000-9852553	2RL	LOC125764754_t1	8875381	8876152	-	uncharacterized LOC125764754
2RL:8000000-9852553	2RL	LOC125764758_t1	8876615	8877823	-	uncharacterized LOC125764758
2RL:8000000-9852553	2RL	LOC125764756_t1	8877877	8881640	-	uncharacterized LOC125764756
2RL:8000000-9852553	2RL	LOC125764708_t3	8915154	9005564	+	octopamine receptor beta-2R, transcript variant X4
2RL:8000000-9852553	2RL	LOC125764708_t4	8915154	9005564	+	octopamine receptor beta-2R, transcript variant X5
2RL:8000000-9852553	2RL	LOC125764708_t1	8915154	9005564	+	octopamine receptor beta-2R, transcript variant X3
2RL:8000000-9852553	2RL	LOC125764708_t2	8915154	9005564	+	octopamine receptor beta-2R, transcript variant X2
2RL:8000000-9852553	2RL	LOC125764708_t5	8915159	9005564	+	octopamine receptor beta-2R, transcript variant X7
2RL:8000000-9852553	2RL	LOC125764708_t6	8915163	9005564	+	octopamine receptor beta-2R, transcript variant X6
2RL:8000000-9852553	2RL	LOC125764708_t7	8915169	9005564	+	octopamine receptor beta-2R, transcript variant X9
2RL:8000000-9852553	2RL	LOC125764708_t9	8915296	9005564	+	octopamine receptor beta-2R, transcript variant X8
2RL:8000000-9852553	2RL	LOC125764708_t8	8915296	9005564	+	octopamine receptor beta-2R, transcript variant X1
2RL:8000000-9852553	2RL	LOC125764675_t1	9006214	9064309	-	uncharacterized LOC125764675
2RL:8000000-9852553	2RL	LOC125764764_t1	9066895	9079000	+	uncharacterized LOC125764764
2RL:8000000-9852553	2RL	LOC125764767_t1	9121425	9122109	-	NADH dehydrogenase [ubiquinone] 1 subunit C2
2RL:8000000-9852553	2RL	LOC125764725_t1	9123074	9125852	+	lipid storage droplets surface-binding protein 1, transcript variant X1
2RL:8000000-9852553	2RL	LOC125764725_t2	9123074	9125852	+	lipid storage droplets surface-binding protein 1, transcript variant X2
2RL:8000000-9852553	2RL	LOC125764725_t3	9123080	9125852	+	lipid storage droplets surface-binding protein 1, transcript variant X4
2RL:8000000-9852553	2RL	LOC125764725_t4	9123081	9125852	+	lipid storage droplets surface-binding protein 1, transcript variant X3
2RL:8000000-9852553	2RL	LOC125764725_t5	9123084	9125852	+	lipid storage droplets surface-binding protein 1, transcript variant X5
2RL:8000000-9852553	2RL	LOC125764677_t5	9125849	9148115	-	chloride channel protein 2, transcript variant X8
2RL:8000000-9852553	2RL	LOC125764677_t10	9125849	9137903	-	chloride channel protein 2, transcript variant X17
2RL:8000000-9852553	2RL	LOC125764677_t12	9125849	9135891	-	chloride channel protein 2, transcript variant X16
2RL:8000000-9852553	2RL	LOC125764677_t18	9125849	9132747	-	chloride channel protein 2, transcript variant X18
2RL:8000000-9852553	2RL	LOC125764677_t13	9125849	9135890	-	chloride channel protein 2, transcript variant X13
2RL:8000000-9852553	2RL	LOC125764677_t8	9125849	9139674	-	chloride channel protein 2, transcript variant X15
2RL:8000000-9852553	2RL	LOC125764677_t3	9125849	9149702	-	chloride channel protein 2, transcript variant X6
2RL:8000000-9852553	2RL	LOC125764677_t16	9125849	9134081	-	chloride channel protein 2, transcript variant X3
2RL:8000000-9852553	2RL	LOC125764677_t9	9125849	9139527	-	chloride channel protein 2, transcript variant X4
2RL:8000000-9852553	2RL	LOC125764677_t17	9125849	9134081	-	chloride channel protein 2, transcript variant X1
2RL:8000000-9852553	2RL	LOC125764677_t2	9125849	9149702	-	chloride channel protein 2, transcript variant X10
2RL:8000000-9852553	2RL	LOC125764677_t19	9125849	9132689	-	chloride channel protein 2, transcript variant X19
2RL:8000000-9852553	2RL	LOC125764677_t15	9125849	9134082	-	chloride channel protein 2, transcript variant X5
2RL:8000000-9852553	2RL	LOC125764677_t4	9125849	9149702	-	chloride channel protein 2, transcript variant X7
2RL:8000000-9852553	2RL	LOC125764677_t7	9125849	9140201	-	chloride channel protein 2, transcript variant X11
2RL:8000000-9852553	2RL	LOC125764677_t6	9125849	9147278	-	chloride channel protein 2, transcript variant X14
2RL:8000000-9852553	2RL	LOC125764677_t14	9125849	9135890	-	chloride channel protein 2, transcript variant X12
2RL:8000000-9852553	2RL	LOC125764677_t1	9125849	9153684	-	chloride channel protein 2, transcript variant X9
2RL:8000000-9852553	2RL	LOC125764677_t11	9125849	9135921	-	chloride channel protein 2, transcript variant X2
2RL:8000000-9852553	2RL	LOC125764697_t2	9154251	9159866	-	heterogeneous nuclear ribonucleoprotein H3, transcript variant X2
2RL:8000000-9852553	2RL	LOC125764697_t3	9154251	9159866	-	heterogeneous nuclear ribonucleoprotein H3, transcript variant X1
2RL:8000000-9852553	2RL	LOC125764697_t1	9154251	9159866	-	heterogeneous nuclear ribonucleoprotein H3, transcript variant X3
2RL:8000000-9852553	2RL	LOC125764761_t1	9160013	9160770	-	probable 28S ribosomal protein S23, mitochondrial
2RL:8000000-9852553	2RL	LOC125764738_t1	9161290	9225078	+	allatostatin-A receptor-like
2RL:8000000-9852553	2RL	LOC125764752_t2	9262233	9264758	-	GILT-like protein 3, transcript variant X3
2RL:8000000-9852553	2RL	LOC125764752_t3	9262233	9264749	-	GILT-like protein 3, transcript variant X1
2RL:8000000-9852553	2RL	LOC125764752_t1	9262233	9264758	-	GILT-like protein 3, transcript variant X4
2RL:8000000-9852553	2RL	LOC125764752_t4	9262233	9264004	-	GILT-like protein 3, transcript variant X2
2RL:8000000-9852553	2RL	LOC125764742_t2	9274396	9279944	-	uncharacterized LOC125764742, transcript variant X2
2RL:8000000-9852553	2RL	LOC125764742_t1	9274396	9279944	-	uncharacterized LOC125764742, transcript variant X1
2RL:8000000-9852553	2RL	LOC125764642_t1	9295915	9296522	+	gamma-interferon-inducible-lysosomal thiol reductase-like
2RL:8000000-9852553	2RL	LOC125764743_t1	9381818	9385333	+	uncharacterized LOC125764743, transcript variant X3
2RL:8000000-9852553	2RL	LOC125764743_t3	9381818	9385333	+	uncharacterized LOC125764743, transcript variant X1
2RL:8000000-9852553	2RL	LOC125764743_t4	9381818	9385333	+	uncharacterized LOC125764743, transcript variant X4
2RL:8000000-9852553	2RL	LOC125764743_t2	9381818	9385333	+	uncharacterized LOC125764743, transcript variant X2
2RL:8000000-9852553	2RL	LOC125764743_t5	9382359	9385333	+	uncharacterized LOC125764743, transcript variant X5
2RL:8000000-9852553	2RL	LOC125764643_t1	9409110	9411103	-	uncharacterized LOC125764643
2RL:8000000-9852553	2RL	LOC125764693_t1	9444115	9449182	+	golgin subfamily A member 1
2RL:8000000-9852553	2RL	LOC125764741_t1	9449191	9450951	-	pancreatic triacylglycerol lipase-like
2RL:8000000-9852553	2RL	LOC125764689_t1	9451231	9463111	-	long-chain fatty acid transport protein 4
2RL:8000000-9852553	2RL	LOC125764732_t1	9466460	9480029	+	ceramide synthase 6
2RL:8000000-9852553	2RL	LOC125764679_t2	9480247	9486132	-	autophagy-related protein 9A, transcript variant X1
2RL:8000000-9852553	2RL	LOC125764679_t1	9480247	9486237	-	autophagy-related protein 9A, transcript variant X5
2RL:8000000-9852553	2RL	LOC125764679_t4	9480247	9486132	-	autophagy-related protein 9A, transcript variant X4
2RL:8000000-9852553	2RL	LOC125764679_t7	9480247	9485308	-	autophagy-related protein 9A, transcript variant X6
2RL:8000000-9852553	2RL	LOC125764679_t5	9480247	9485972	-	autophagy-related protein 9A, transcript variant X2
2RL:8000000-9852553	2RL	LOC125764679_t3	9480247	9486132	-	autophagy-related protein 9A, transcript variant X3
2RL:8000000-9852553	2RL	LOC125764679_t6	9480247	9485680	-	autophagy-related protein 9A, transcript variant X7
2RL:8000000-9852553	2RL	LOC125764748_t1	9486465	9487605	+	eukaryotic translation initiation factor 3 subunit F
2RL:8000000-9852553	2RL	LOC125764769_t1	9495978	9497020	+	keratin-associated protein 19-2-like
2RL:8000000-9852553	2RL	LOC125764736_t1	9498473	9500304	-	uncharacterized LOC125764736
2RL:8000000-9852553	2RL	LOC125764745_t1	9507349	9509354	-	mitochondrial 2-oxodicarboxylate carrier
2RL:8000000-9852553	2RL	LOC125764768_t1	9510040	9510566	+	ribonuclease P protein subunit p14
2RL:8000000-9852553	2RL	LOC125764763_t1	9510570	9511151	+	mitochondrial intermembrane space import and assembly protein 40-B
2RL:8000000-9852553	2RL	LOC125764666_t1	9511441	9619330	+	protein similar
2RL:8000000-9852553	2RL	LOC125764740_t1	9626446	9628006	-	DNA repair protein RAD51 homolog A
2RL:8000000-9852553	2RL	LOC125764694_t1	9628286	9632136	+	NAD-dependent protein deacetylase sirtuin-2-like
2RL:8000000-9852553	2RL	LOC125764665_t1	9632880	9639291	-	bifunctional glutamate/proline--tRNA ligase
2RL:8000000-9852553	2RL	LOC125764673_t1	9639383	9650970	-	structural maintenance of chromosomes protein 1A
2RL:8000000-9852553	2RL	LOC125764695_t1	9643627	9648913	+	mitogen-activated protein kinase kinase kinase 7
2RL:8000000-9852553	2RL	LOC125764755_t1	9651042	9652429	+	eukaryotic translation initiation factor 4E type 2
2RL:8000000-9852553	2RL	LOC125764771_t1	9652798	9677929	-	uncharacterized LOC125764771
2RL:8000000-9852553	2RL	LOC125764683_t1	9678321	9682922	-	peptidyl-prolyl cis-trans isomerase G
2RL:8000000-9852553	2RL	LOC125764674_t1	9685743	9694087	-	BTB/POZ domain-containing protein 7
2RL:8000000-9852553	2RL	LOC125764727_t1	9694171	9696214	-	TGF-beta-activated kinase 1 and MAP3K7-binding protein 1-like
2RL:8000000-9852553	2RL	LOC125764680_t1	9696242	9699641	-	cell division cycle 5-like protein
2RL:8000000-9852553	2RL	LOC125764688_t1	9700017	9729143	-	leishmanolysin-like peptidase
2RL:8000000-9852553	2RL	LOC125764751_t1	9729565	9730817	+	splicing factor U2af 38 kDa subunit
2RL:8000000-9852553	2RL	LOC125764704_t1	9731255	9734521	-	presenilin-2, transcript variant X1
2RL:8000000-9852553	2RL	LOC125764704_t2	9731255	9734520	-	presenilin-2, transcript variant X2
2RL:8000000-9852553	2RL	LOC125764722_t2	9734911	9740558	-	transcription initiation factor IIA subunit 1, transcript variant X1
2RL:8000000-9852553	2RL	LOC125764722_t3	9734911	9740540	-	transcription initiation factor IIA subunit 1, transcript variant X4
2RL:8000000-9852553	2RL	LOC125764722_t1	9734911	9740595	-	transcription initiation factor IIA subunit 1, transcript variant X2
2RL:8000000-9852553	2RL	LOC125764722_t4	9734911	9740093	-	transcription initiation factor IIA subunit 1, transcript variant X3
2RL:8000000-9852553	2RL	LOC125764681_t1	9740816	9744601	+	squamous cell carcinoma antigen recognized by T-cells 3, transcript variant X1
2RL:8000000-9852553	2RL	LOC125764681_t2	9740823	9744601	+	squamous cell carcinoma antigen recognized by T-cells 3, transcript variant X2
2RL:8000000-9852553	2RL	LOC125764724_t1	9744631	9746196	-	something about silencing protein 10
2RL:8000000-9852553	2RL	LOC125764671_t1	9746446	9751445	+	RRP12-like protein
2RL:8000000-9852553	2RL	LOC125764747_t2	9751354	9753622	-	transport and Golgi organization protein 2, transcript variant X1
2RL:8000000-9852553	2RL	LOC125764747_t1	9751354	9761531	-	transport and Golgi organization protein 2, transcript variant X3
2RL:8000000-9852553	2RL	LOC125764747_t3	9751354	9753138	-	transport and Golgi organization protein 2, transcript variant X2
2RL:8000000-9852553	2RL	LOC125764723_t1	9768945	9782821	+	uncharacterized LOC125764723
2RL:8000000-9852553	2RL	LOC125764667_t4	9783795	9852353	+	uncharacterized LOC125764667, transcript variant X9
2RL:8000000-9852553	2RL	LOC125764667_t2	9783795	9852353	+	uncharacterized LOC125764667, transcript variant X4
2RL:8000000-9852553	2RL	LOC125764667_t1	9783795	9852353	+	uncharacterized LOC125764667, transcript variant X3
2RL:8000000-9852553	2RL	LOC125764667_t3	9783795	9852353	+	uncharacterized LOC125764667, transcript variant X8
2RL:8000000-9852553	2RL	LOC125764667_t5	9802162	9852353	+	uncharacterized LOC125764667, transcript variant X2
2RL:8000000-9852553	2RL	LOC125764667_t7	9803509	9852353	+	uncharacterized LOC125764667, transcript variant X15
2RL:8000000-9852553	2RL	LOC125764667_t6	9803509	9852353	+	uncharacterized LOC125764667, transcript variant X14
2RL:8000000-9852553	2RL	LOC125764667_t9	9812096	9852353	+	uncharacterized LOC125764667, transcript variant X5
2RL:8000000-9852553	2RL	LOC125764667_t10	9812096	9852353	+	uncharacterized LOC125764667, transcript variant X7
2RL:8000000-9852553	2RL	LOC125764667_t12	9812096	9852353	+	uncharacterized LOC125764667, transcript variant X11
2RL:8000000-9852553	2RL	LOC125764667_t8	9812096	9852353	+	uncharacterized LOC125764667, transcript variant X6
2RL:8000000-9852553	2RL	LOC125764667_t14	9812096	9852353	+	uncharacterized LOC125764667, transcript variant X13
2RL:8000000-9852553	2RL	LOC125764667_t13	9812096	9852353	+	uncharacterized LOC125764667, transcript variant X12
2RL:8000000-9852553	2RL	LOC125764667_t11	9812096	9852353	+	uncharacterized LOC125764667, transcript variant X10
2RL:8000000-9852553	2RL	LOC125764667_t15	9832433	9852353	+	uncharacterized LOC125764667, transcript variant X1
2RL:8000000-9852553	2RL	LOC125764716_t1	9852402	9854930	-	serine/threonine-protein kinase pelle
2RL:80479740-80828789	2RL	LOC125760743_t1	80479740	80510389	+	uncharacterized LOC125760743, transcript variant X2
2RL:80479740-80828789	2RL	LOC125760743_t2	80479745	80515842	+	uncharacterized LOC125760743, transcript variant X1
2RL:80479740-80828789	2RL	LOC125763740_t1	80572862	80574111	+	elongin-C, transcript variant X1
2RL:80479740-80828789	2RL	LOC125763740_t2	80573159	80574111	+	elongin-C, transcript variant X2
2RL:80479740-80828789	2RL	LOC125763732_t3	80574589	80601264	-	AF4/FMR2 family member lilli, transcript variant X1
2RL:80479740-80828789	2RL	LOC125763732_t1	80574589	80601264	-	AF4/FMR2 family member lilli, transcript variant X6
2RL:80479740-80828789	2RL	LOC125763732_t2	80574589	80601264	-	AF4/FMR2 family member lilli, transcript variant X7
2RL:80479740-80828789	2RL	LOC125763732_t6	80574589	80600965	-	AF4/FMR2 family member lilli, transcript variant X8
2RL:80479740-80828789	2RL	LOC125763732_t7	80574589	80600963	-	AF4/FMR2 family member lilli, transcript variant X5
2RL:80479740-80828789	2RL	LOC125763732_t8	80574589	80600963	-	AF4/FMR2 family member lilli, transcript variant X2
2RL:80479740-80828789	2RL	LOC125763732_t5	80574589	80601245	-	AF4/FMR2 family member lilli, transcript variant X4
2RL:80479740-80828789	2RL	LOC125763732_t4	80574589	80601264	-	AF4/FMR2 family member lilli, transcript variant X3
2RL:80479740-80828789	2RL	LOC125763733_t1	80602341	80609188	+	myotubularin-related protein 14, transcript variant X3
2RL:80479740-80828789	2RL	LOC125763733_t2	80603243	80609188	+	myotubularin-related protein 14, transcript variant X2
2RL:80479740-80828789	2RL	LOC125763733_t3	80603986	80609188	+	myotubularin-related protein 14, transcript variant X1
2RL:80479740-80828789	2RL	LOC125763736_t1	80609319	80610929	+	uncharacterized LOC125763736, transcript variant X1
2RL:80479740-80828789	2RL	LOC125763736_t2	80609322	80610929	+	uncharacterized LOC125763736, transcript variant X2
2RL:80479740-80828789	2RL	LOC125763741_t1	80611026	80611904	+	uncharacterized LOC125763741
2RL:80479740-80828789	2RL	LOC125763734_t1	80612148	80624993	-	transmembrane protein 214
2RL:80479740-80828789	2RL	LOC125763742_t1	80625101	80626079	-	ankyrin repeat family A protein 2
2RL:80479740-80828789	2RL	LOC125763737_t1	80626182	80628596	-	E3 ubiquitin-protein ligase MIB2, transcript variant X2
2RL:80479740-80828789	2RL	LOC125763737_t2	80626183	80628758	-	E3 ubiquitin-protein ligase MIB2, transcript variant X1
2RL:80479740-80828789	2RL	LOC125763731_t2	80629106	80645286	-	uncharacterized LOC125763731, transcript variant X2
2RL:80479740-80828789	2RL	LOC125763731_t1	80629106	80647577	-	uncharacterized LOC125763731, transcript variant X1
2RL:80479740-80828789	2RL	LOC125763738_t1	80648543	80650942	+	tRNA N(3)-methylcytidine methyltransferase METTL6
2RL:80479740-80828789	2RL	LOC125763739_t1	80650943	80652031	-	gamma-secretase subunit Aph-1
2RL:80479740-80828789	2RL	LOC125763735_t1	80652089	80654195	+	uncharacterized LOC125763735
2RL:80479740-80828789	2RL	LOC125764848_t1	80654395	80659814	+	coiled-coil and C2 domain-containing protein 2A
2RL:80479740-80828789	2RL	LOC125764844_t1	80659844	80671682	-	uncharacterized LOC125764844
2RL:80479740-80828789	2RL	LOC125764846_t1	80669482	80671818	+	uncharacterized LOC125764846
2RL:80479740-80828789	2RL	LOC125764843_t1	80687299	80689267	-	CDK5RAP3-like protein
2RL:80479740-80828789	2RL	LOC125764845_t1	80689542	80690873	+	peptidyl-prolyl cis-trans isomerase E
2RL:80479740-80828789	2RL	LOC125761964_t1	80691247	80708507	+	carbohydrate sulfotransferase 1
2RL:80479740-80828789	2RL	LOC125761962_t1	80710244	80712014	-	probable ATP-dependent RNA helicase DDX47
2RL:80479740-80828789	2RL	LOC125761967_t2	80712268	80714802	+	transcription factor E2F5, transcript variant X1
2RL:80479740-80828789	2RL	LOC125761967_t1	80712268	80714802	+	transcription factor E2F5, transcript variant X2
2RL:80479740-80828789	2RL	LOC125761974_t1	80715665	80717092	+	gustatory receptor 68a-like
2RL:80479740-80828789	2RL	LOC125761956_t1	80717167	80757426	-	AF4/FMR2 family member lilli, transcript variant X1
2RL:80479740-80828789	2RL	LOC125761956_t2	80717167	80750341	-	AF4/FMR2 family member lilli, transcript variant X2
2RL:80479740-80828789	2RL	LOC125761975_t1	80747172	80748290	+	uncharacterized LOC125761975
2RL:80479740-80828789	2RL	LOC125761973_t1	80758447	80759431	-	RIP-like protein
2RL:80479740-80828789	2RL	LOC125761952_t3	80759803	80808626	+	ATP-binding cassette sub-family C member Sur, transcript variant X1
2RL:80479740-80828789	2RL	LOC125761952_t4	80759803	80808626	+	ATP-binding cassette sub-family C member Sur, transcript variant X4
2RL:80479740-80828789	2RL	LOC125761952_t2	80759803	80808626	+	ATP-binding cassette sub-family C member Sur, transcript variant X3
2RL:80479740-80828789	2RL	LOC125761952_t1	80759803	80808626	+	ATP-binding cassette sub-family C member Sur, transcript variant X2
2RL:80479740-80828789	2RL	LOC125761952_t5	80765243	80808626	+	ATP-binding cassette sub-family C member Sur, transcript variant X5
2RL:80479740-80828789	2RL	LOC125761957_t3	80817298	80825312	+	cGMP-dependent protein kinase, isozyme 1, transcript variant X4
2RL:80479740-80828789	2RL	LOC125761957_t4	80817299	80825312	+	cGMP-dependent protein kinase, isozyme 1, transcript variant X1
2RL:80479740-80828789	2RL	LOC125761954_t2	80828789	81006655	+	uncharacterized LOC125761954, transcript variant X2
2RL:80479740-80828789	2RL	LOC125761954_t1	80828789	81006655	+	uncharacterized LOC125761954, transcript variant X1
3RL:12761557-14664404	3RL	LOC125771438_t2	12761557	12863498	+	cyclic nucleotide-gated cation channel alpha-3, transcript variant X5
3RL:12761557-14664404	3RL	LOC125771438_t4	12761557	12863498	+	cyclic nucleotide-gated cation channel alpha-3, transcript variant X2
3RL:12761557-14664404	3RL	LOC125771438_t3	12761557	12863498	+	cyclic nucleotide-gated cation channel alpha-3, transcript variant X3
3RL:12761557-14664404	3RL	LOC125771438_t1	12761557	12863498	+	cyclic nucleotide-gated cation channel alpha-3, transcript variant X1
3RL:12761557-14664404	3RL	LOC125771438_t5	12761558	12863498	+	cyclic nucleotide-gated cation channel alpha-3, transcript variant X4
3RL:12761557-14664404	3RL	LOC125771482_t1	12867733	12870850	+	uncharacterized LOC125771482, transcript variant X1
3RL:12761557-14664404	3RL	LOC125771482_t2	12867733	12870850	+	uncharacterized LOC125771482, transcript variant X3
3RL:12761557-14664404	3RL	LOC125771482_t4	12867905	12870850	+	uncharacterized LOC125771482, transcript variant X4
3RL:12761557-14664404	3RL	LOC125771482_t3	12867905	12870850	+	uncharacterized LOC125771482, transcript variant X2
3RL:12761557-14664404	3RL	LOC125771415_t1	12873439	12903626	+	filamin-C, transcript variant X4
3RL:12761557-14664404	3RL	LOC125771415_t2	12873471	12910726	+	filamin-C, transcript variant X1
3RL:12761557-14664404	3RL	LOC125771415_t3	12889142	12910726	+	filamin-C, transcript variant X2
3RL:12761557-14664404	3RL	LOC125771415_t4	12890034	12910726	+	filamin-C, transcript variant X3
3RL:12761557-14664404	3RL	LOC125771431_t1	12910803	13044212	-	uncharacterized LOC125771431, transcript variant X1
3RL:12761557-14664404	3RL	LOC125771431_t2	12910803	13043924	-	uncharacterized LOC125771431, transcript variant X3
3RL:12761557-14664404	3RL	LOC125771431_t3	12910803	13036349	-	uncharacterized LOC125771431, transcript variant X2
3RL:12761557-14664404	3RL	LOC125771424_t1	12964910	12970031	+	uncharacterized LOC125771424
3RL:12761557-14664404	3RL	LOC125771473_t1	13045005	13046923	+	caspase Dronc
3RL:12761557-14664404	3RL	LOC125771427_t1	13047197	13051903	+	ATPase family AAA domain-containing protein 5
3RL:12761557-14664404	3RL	LOC125771437_t1	13052321	13056557	-	zinc finger protein 236-like
3RL:12761557-14664404	3RL	LOC125771497_t1	13057029	13058449	+	cytochrome b5-like
3RL:12761557-14664404	3RL	LOC125771433_t1	13095541	13209010	+	uncharacterized LOC125771433
3RL:12761557-14664404	3RL	LOC125771479_t1	13209159	13326202	+	heparan sulfate 2-O-sulfotransferase pipe
3RL:12761557-14664404	3RL	LOC125771470_t1	13326333	13329725	-	deoxynucleoside triphosphate triphosphohydrolase SAMHD1
3RL:12761557-14664404	3RL	LOC125771491_t1	13327119	13328277	+	multiple coagulation factor deficiency protein 2 homolog
3RL:12761557-14664404	3RL	LOC125771425_t1	13330452	13336057	+	tonsoku-like protein, transcript variant X2
3RL:12761557-14664404	3RL	LOC125771425_t2	13330453	13335668	+	tonsoku-like protein, transcript variant X1
3RL:12761557-14664404	3RL	LOC125771474_t1	13335958	13337491	-	divergent protein kinase domain 1B
3RL:12761557-14664404	3RL	LOC125771446_t1	13341509	13353557	+	glycogen-binding subunit 76A
3RL:12761557-14664404	3RL	LOC125771448_t1	13353621	13355888	-	pentatricopeptide repeat-containing protein 1, mitochondrial
3RL:12761557-14664404	3RL	LOC125771459_t1	13355960	13358169	+	uncharacterized aarF domain-containing protein kinase 5
3RL:12761557-14664404	3RL	LOC125772333_t1	13360662	13366029	+	uncharacterized LOC125772333
3RL:12761557-14664404	3RL	LOC125771458_t1	13365954	13368106	+	probable cytochrome P450 4ac1, transcript variant X3
3RL:12761557-14664404	3RL	LOC125771458_t2	13365987	13368106	+	probable cytochrome P450 4ac1, transcript variant X2
3RL:12761557-14664404	3RL	LOC125771458_t3	13366157	13368106	+	probable cytochrome P450 4ac1, transcript variant X1
3RL:12761557-14664404	3RL	LOC125771426_t1	13368090	13373177	-	mediator of RNA polymerase II transcription subunit 23
3RL:12761557-14664404	3RL	LOC125771460_t1	13375587	13414003	+	transcriptional coactivator YAP1-A, transcript variant X2
3RL:12761557-14664404	3RL	LOC125771460_t2	13377687	13414003	+	transcriptional coactivator YAP1-A, transcript variant X4
3RL:12761557-14664404	3RL	LOC125771460_t3	13377688	13414003	+	transcriptional coactivator YAP1-A, transcript variant X3
3RL:12761557-14664404	3RL	LOC125771460_t4	13377690	13414003	+	transcriptional coactivator YAP1-A, transcript variant X1
3RL:12761557-14664404	3RL	LOC125771451_t1	13416998	13425144	+	serine/threonine-protein kinase 3, transcript variant X1
3RL:12761557-14664404	3RL	LOC125771451_t2	13420731	13425144	+	serine/threonine-protein kinase 3, transcript variant X2
3RL:12761557-14664404	3RL	LOC125771483_t1	13425277	13427076	+	uncharacterized LOC125771483
3RL:12761557-14664404	3RL	LOC125772363_t1	13428261	13435233	+	WD repeat-containing protein 26 homolog
3RL:12761557-14664404	3RL	LOC125771487_t7	13437746	13442544	-	E3 ubiquitin-protein ligase RNF185-like, transcript variant X3
3RL:12761557-14664404	3RL	LOC125771487_t1	13437746	13443577	-	E3 ubiquitin-protein ligase RNF185-like, transcript variant X2
3RL:12761557-14664404	3RL	LOC125771487_t6	13437746	13442544	-	E3 ubiquitin-protein ligase RNF185-like, transcript variant X6
3RL:12761557-14664404	3RL	LOC125771487_t2	13437746	13443576	-	E3 ubiquitin-protein ligase RNF185-like, transcript variant X1
3RL:12761557-14664404	3RL	LOC125771487_t3	13437746	13443576	-	E3 ubiquitin-protein ligase RNF185-like, transcript variant X5
3RL:12761557-14664404	3RL	LOC125771487_t9	13437746	13442543	-	E3 ubiquitin-protein ligase RNF185-like, transcript variant X10
3RL:12761557-14664404	3RL	LOC125771487_t4	13437746	13443572	-	E3 ubiquitin-protein ligase RNF185-like, transcript variant X7
3RL:12761557-14664404	3RL	LOC125771487_t5	13437746	13442845	-	E3 ubiquitin-protein ligase RNF185-like, transcript variant X9
3RL:12761557-14664404	3RL	LOC125771487_t8	13437746	13442543	-	E3 ubiquitin-protein ligase RNF185-like, transcript variant X8
3RL:12761557-14664404	3RL	LOC125771487_t10	13437746	13440249	-	E3 ubiquitin-protein ligase RNF185-like, transcript variant X4
3RL:12761557-14664404	3RL	LOC125771493_t1	13443594	13445589	+	PXMP2/4 family protein 3, transcript variant X3
3RL:12761557-14664404	3RL	LOC125771493_t2	13443725	13445589	+	PXMP2/4 family protein 3, transcript variant X4
3RL:12761557-14664404	3RL	LOC125771493_t3	13443788	13445589	+	PXMP2/4 family protein 3, transcript variant X1
3RL:12761557-14664404	3RL	LOC125771493_t4	13444080	13445589	+	PXMP2/4 family protein 3, transcript variant X2
3RL:12761557-14664404	3RL	LOC125771423_t1	13445722	13465390	-	serine/arginine repetitive matrix protein 2, transcript variant X7
3RL:12761557-14664404	3RL	LOC125771423_t2	13445722	13457704	-	serine/arginine repetitive matrix protein 2, transcript variant X2
3RL:12761557-14664404	3RL	LOC125771423_t6	13446757	13454154	-	serine/arginine repetitive matrix protein 2, transcript variant X6
3RL:12761557-14664404	3RL	LOC125771423_t3	13446757	13465448	-	serine/arginine repetitive matrix protein 2, transcript variant X4
3RL:12761557-14664404	3RL	LOC125771423_t4	13446757	13465390	-	serine/arginine repetitive matrix protein 2, transcript variant X3
3RL:12761557-14664404	3RL	LOC125771423_t5	13446757	13457703	-	serine/arginine repetitive matrix protein 2, transcript variant X1
3RL:12761557-14664404	3RL	LOC125771423_t7	13446757	13454154	-	serine/arginine repetitive matrix protein 2, transcript variant X5
3RL:12761557-14664404	3RL	LOC125771477_t1	13459833	13464096	+	uncharacterized LOC125771477
3RL:12761557-14664404	3RL	LOC125771481_t1	13466781	13469581	-	60S ribosomal protein L22
3RL:12761557-14664404	3RL	LOC125771447_t1	13471401	13474030	-	dynein axonemal intermediate chain 4
3RL:12761557-14664404	3RL	LOC125771500_t1	13474044	13475733	-	ras-related protein Rab-34
3RL:12761557-14664404	3RL	LOC125772323_t1	13483291	13514755	+	uncharacterized LOC125772323
3RL:12761557-14664404	3RL	LOC125769832_t1	13514920	13516294	+	uncharacterized LOC125769832
3RL:12761557-14664404	3RL	LOC125769834_t1	13516317	13520673	-	probable nucleoporin Nup54
3RL:12761557-14664404	3RL	LOC125769838_t1	13518987	13520291	+	uncharacterized LOC125769838
3RL:12761557-14664404	3RL	LOC125769836_t1	13520869	13533188	+	mitoferrin, transcript variant X1
3RL:12761557-14664404	3RL	LOC125769836_t2	13521619	13533188	+	mitoferrin, transcript variant X3
3RL:12761557-14664404	3RL	LOC125769836_t3	13522170	13533188	+	mitoferrin, transcript variant X2
3RL:12761557-14664404	3RL	LOC125769836_t4	13528629	13533188	+	mitoferrin, transcript variant X4
3RL:12761557-14664404	3RL	LOC125769837_t1	13533290	13537052	-	uncharacterized LOC125769837
3RL:12761557-14664404	3RL	LOC125769835_t12	13537199	13611122	-	gamma-aminobutyric acid receptor subunit beta, transcript variant X11
3RL:12761557-14664404	3RL	LOC125769835_t9	13537199	13611146	-	gamma-aminobutyric acid receptor subunit beta, transcript variant X12
3RL:12761557-14664404	3RL	LOC125769835_t3	13537199	13612553	-	gamma-aminobutyric acid receptor subunit beta, transcript variant X7
3RL:12761557-14664404	3RL	LOC125769835_t11	13537199	13611146	-	gamma-aminobutyric acid receptor subunit beta, transcript variant X5
3RL:12761557-14664404	3RL	LOC125769835_t6	13537199	13611178	-	gamma-aminobutyric acid receptor subunit beta, transcript variant X6
3RL:12761557-14664404	3RL	LOC125769835_t1	13537199	13612792	-	gamma-aminobutyric acid receptor subunit beta, transcript variant X10
3RL:12761557-14664404	3RL	LOC125769835_t7	13537199	13611146	-	gamma-aminobutyric acid receptor subunit beta, transcript variant X2
3RL:12761557-14664404	3RL	LOC125769835_t10	13537199	13611146	-	gamma-aminobutyric acid receptor subunit beta, transcript variant X1
3RL:12761557-14664404	3RL	LOC125769835_t2	13537199	13612675	-	gamma-aminobutyric acid receptor subunit beta, transcript variant X4
3RL:12761557-14664404	3RL	LOC125769835_t4	13537199	13612505	-	gamma-aminobutyric acid receptor subunit beta, transcript variant X8
3RL:12761557-14664404	3RL	LOC125769835_t8	13537199	13611146	-	gamma-aminobutyric acid receptor subunit beta, transcript variant X3
3RL:12761557-14664404	3RL	LOC125769835_t5	13537199	13612442	-	gamma-aminobutyric acid receptor subunit beta, transcript variant X9
3RL:12761557-14664404	3RL	LOC125769833_t6	13637053	13692980	-	glutamate receptor 1-like, transcript variant X1
3RL:12761557-14664404	3RL	LOC125769833_t2	13637053	13692980	-	glutamate receptor 1-like, transcript variant X5
3RL:12761557-14664404	3RL	LOC125769833_t4	13637053	13692980	-	glutamate receptor 1-like, transcript variant X3
3RL:12761557-14664404	3RL	LOC125769833_t3	13637053	13692980	-	glutamate receptor 1-like, transcript variant X2
3RL:12761557-14664404	3RL	LOC125769833_t1	13637053	13693115	-	glutamate receptor 1-like, transcript variant X6
3RL:12761557-14664404	3RL	LOC125769833_t5	13637053	13692980	-	glutamate receptor 1-like, transcript variant X4
3RL:12761557-14664404	3RL	LOC125769986_t1	13765846	13795290	+	glutamate receptor 1-like, transcript variant X3
3RL:12761557-14664404	3RL	LOC125769986_t2	13765846	13795290	+	glutamate receptor 1-like, transcript variant X4
3RL:12761557-14664404	3RL	LOC125769986_t4	13774580	13795290	+	glutamate receptor 1-like, transcript variant X1
3RL:12761557-14664404	3RL	LOC125769986_t3	13774580	13797197	+	glutamate receptor 1-like, transcript variant X2
3RL:12761557-14664404	3RL	LOC125769990_t1	13800135	13807371	+	ras-like protein family member 11B, transcript variant X1
3RL:12761557-14664404	3RL	LOC125769990_t2	13802225	13807371	+	ras-like protein family member 11B, transcript variant X2
3RL:12761557-14664404	3RL	LOC125769990_t3	13802226	13807371	+	ras-like protein family member 11B, transcript variant X3
3RL:12761557-14664404	3RL	LOC125769988_t1	13930852	13931744	+	uncharacterized LOC125769988
3RL:12761557-14664404	3RL	LOC125769985_t1	13946039	13970144	+	tyrosine 3-monooxygenase, transcript variant X1
3RL:12761557-14664404	3RL	LOC125769985_t2	13957414	13970144	+	tyrosine 3-monooxygenase, transcript variant X2
3RL:12761557-14664404	3RL	LOC125769984_t1	13971115	14011362	+	hypoxia-inducible factor 1-alpha-like, transcript variant X6
3RL:12761557-14664404	3RL	LOC125769984_t2	13985097	14011362	+	hypoxia-inducible factor 1-alpha-like, transcript variant X2
3RL:12761557-14664404	3RL	LOC125769984_t3	13985102	14011362	+	hypoxia-inducible factor 1-alpha-like, transcript variant X3
3RL:12761557-14664404	3RL	LOC125769984_t4	13985103	14011362	+	hypoxia-inducible factor 1-alpha-like, transcript variant X4
3RL:12761557-14664404	3RL	LOC125769984_t5	13985249	14011362	+	hypoxia-inducible factor 1-alpha-like, transcript variant X1
3RL:12761557-14664404	3RL	LOC125769984_t6	13985603	14011362	+	hypoxia-inducible factor 1-alpha-like, transcript variant X5
3RL:12761557-14664404	3RL	LOC125769987_t2	14011468	14020235	-	JNK-interacting protein 1, transcript variant X2
3RL:12761557-14664404	3RL	LOC125769987_t1	14011468	14020235	-	JNK-interacting protein 1, transcript variant X1
3RL:12761557-14664404	3RL	LOC125770368_t1	14039642	14045030	+	tryptophan 5-hydroxylase 1
3RL:12761557-14664404	3RL	LOC125770366_t1	14116906	14247365	+	protein bric-a-brac 1-like, transcript variant X1
3RL:12761557-14664404	3RL	LOC125770366_t5	14116906	14145178	+	protein bric-a-brac 1-like, transcript variant X3
3RL:12761557-14664404	3RL	LOC125770366_t4	14116906	14169753	+	protein bric-a-brac 1-like, transcript variant X4
3RL:12761557-14664404	3RL	LOC125770366_t3	14116906	14198254	+	protein bric-a-brac 1-like, transcript variant X5
3RL:12761557-14664404	3RL	LOC125770366_t2	14116906	14240410	+	protein bric-a-brac 1-like, transcript variant X2
3RL:12761557-14664404	3RL	LOC125770367_t1	14184482	14193350	-	maltase 1-like
3RL:12761557-14664404	3RL	LOC125771411_t3	14254955	14265118	+	serine/threonine-protein phosphatase 6 regulatory subunit 3, transcript variant X1
3RL:12761557-14664404	3RL	LOC125771411_t4	14254955	14265118	+	serine/threonine-protein phosphatase 6 regulatory subunit 3, transcript variant X6
3RL:12761557-14664404	3RL	LOC125771411_t6	14254955	14265118	+	serine/threonine-protein phosphatase 6 regulatory subunit 3, transcript variant X2
3RL:12761557-14664404	3RL	LOC125771411_t5	14254955	14265118	+	serine/threonine-protein phosphatase 6 regulatory subunit 3, transcript variant X3
3RL:12761557-14664404	3RL	LOC125772091_t1	14270533	14274878	+	all trans-polyprenyl-diphosphate synthase PDSS2-like
3RL:12761557-14664404	3RL	LOC125772090_t1	14276514	14279372	+	all trans-polyprenyl-diphosphate synthase PDSS2-like
3RL:12761557-14664404	3RL	LOC125772364_t1	14279421	14281464	-	zinc finger protein 48
3RL:12761557-14664404	3RL	LOC125772367_t1	14284992	14292379	-	endocuticle structural glycoprotein SgAbd-2-like
3RL:12761557-14664404	3RL	LOC125767305_t1	14288405	14290121	+	endocuticle structural glycoprotein SgAbd-2-like
3RL:12761557-14664404	3RL	LOC125771563_t1	14292534	14296637	-	endocuticle structural glycoprotein SgAbd-5-like
3RL:12761557-14664404	3RL	LOC125767718_t1	14298184	14299698	+	endocuticle structural protein SgAbd-6-like
3RL:12761557-14664404	3RL	LOC125767565_t1	14302500	14304037	+	endocuticle structural glycoprotein ABD-5-like
3RL:12761557-14664404	3RL	LOC125772368_t1	14317804	14339298	-	uncharacterized LOC125772368
3RL:12761557-14664404	3RL	LOC125772370_t1	14338457	14343864	-	ctenidin-1-like
3RL:12761557-14664404	3RL	LOC125772371_t1	14347971	14348475	-	ctenidin-1-like
3RL:12761557-14664404	3RL	LOC125771593_t1	14354319	14365191	-	endocuticle structural glycoprotein ABD-5-like, transcript variant X1
3RL:12761557-14664404	3RL	LOC125771593_t2	14354319	14355454	-	endocuticle structural glycoprotein ABD-5-like, transcript variant X2
3RL:12761557-14664404	3RL	LOC125771591_t1	14355602	14366063	+	endocuticle structural glycoprotein ABD-5-like, transcript variant X2
3RL:12761557-14664404	3RL	LOC125771591_t2	14355603	14366063	+	endocuticle structural glycoprotein ABD-5-like, transcript variant X3
3RL:12761557-14664404	3RL	LOC125771590_t2	14357039	14358344	-	acanthoscurrin-2-like, transcript variant X1
3RL:12761557-14664404	3RL	LOC125771590_t1	14357039	14358345	-	acanthoscurrin-2-like, transcript variant X2
3RL:12761557-14664404	3RL	LOC125771591_t3	14365198	14366063	+	endocuticle structural glycoprotein ABD-5-like, transcript variant X1
3RL:12761557-14664404	3RL	LOC125772372_t1	14366241	14366783	+	larval cuticle protein 65Ag1-like
3RL:12761557-14664404	3RL	LOC125771592_t1	14367179	14367905	+	larval cuticle protein 65Ag1-like
3RL:12761557-14664404	3RL	LOC125771598_t1	14368079	14368635	-	uncharacterized LOC125771598
3RL:12761557-14664404	3RL	LOC125771595_t1	14372567	14373344	+	endocuticle structural glycoprotein SgAbd-5-like
3RL:12761557-14664404	3RL	LOC125771597_t1	14373473	14374176	+	flexible cuticle protein 12-like
3RL:12761557-14664404	3RL	LOC125771594_t1	14374598	14375232	+	endocuticle structural glycoprotein ABD-5-like
3RL:12761557-14664404	3RL	LOC125771596_t1	14376994	14377759	+	flexible cuticle protein 12-like
3RL:12761557-14664404	3RL	LOC125772101_t1	14383605	14384211	+	endocuticle structural glycoprotein SgAbd-5-like
3RL:12761557-14664404	3RL	LOC125772102_t1	14387597	14389155	+	flexible cuticle protein 12-like
3RL:12761557-14664404	3RL	LOC125772100_t1	14390214	14399362	+	protein lethal(3)malignant blood neoplasm 1
3RL:12761557-14664404	3RL	LOC125767136_t1	14403075	14424718	+	YLP motif-containing protein 1, transcript variant X1
3RL:12761557-14664404	3RL	LOC125767136_t2	14403529	14424718	+	YLP motif-containing protein 1, transcript variant X2
3RL:12761557-14664404	3RL	LOC125767136_t3	14403555	14424718	+	YLP motif-containing protein 1, transcript variant X5
3RL:12761557-14664404	3RL	LOC125767136_t4	14403613	14424718	+	YLP motif-containing protein 1, transcript variant X3
3RL:12761557-14664404	3RL	LOC125767136_t5	14403619	14424718	+	YLP motif-containing protein 1, transcript variant X8
3RL:12761557-14664404	3RL	LOC125767136_t6	14403652	14424718	+	YLP motif-containing protein 1, transcript variant X4
3RL:12761557-14664404	3RL	LOC125767136_t7	14403681	14424718	+	YLP motif-containing protein 1, transcript variant X7
3RL:12761557-14664404	3RL	LOC125767136_t8	14403714	14424718	+	YLP motif-containing protein 1, transcript variant X6
3RL:12761557-14664404	3RL	LOC125767153_t1	14417604	14419316	+	uncharacterized LOC125767153
3RL:12761557-14664404	3RL	LOC125767141_t1	14427148	14429643	+	cytochrome P450 302a1, mitochondrial
3RL:12761557-14664404	3RL	LOC125767157_t1	14429733	14431442	-	60S ribosomal protein L14
3RL:12761557-14664404	3RL	LOC125767155_t1	14431525	14433339	+	ceramide-1-phosphate transfer protein
3RL:12761557-14664404	3RL	LOC125767137_t1	14433325	14435820	-	solute carrier family 28 member 3-like
3RL:12761557-14664404	3RL	LOC125767163_t1	14436296	14439377	-	solute carrier family 28 member 3-like
3RL:12761557-14664404	3RL	LOC125767146_t1	14441313	14451869	-	protein anachronism, transcript variant X1
3RL:12761557-14664404	3RL	LOC125767146_t2	14443205	14451868	-	protein anachronism, transcript variant X2
3RL:12761557-14664404	3RL	LOC125767143_t1	14466082	14468192	-	fatty acyl-CoA reductase wat-like
3RL:12761557-14664404	3RL	LOC125767144_t1	14469020	14470952	-	fatty acyl-CoA reductase wat-like
3RL:12761557-14664404	3RL	LOC125767138_t2	14471504	14477991	-	fatty acyl-CoA reductase wat-like, transcript variant X2
3RL:12761557-14664404	3RL	LOC125767138_t1	14471504	14477992	-	fatty acyl-CoA reductase wat-like, transcript variant X1
3RL:12761557-14664404	3RL	LOC125767145_t1	14482285	14510124	+	putative sodium-coupled neutral amino acid transporter 11
3RL:12761557-14664404	3RL	LOC125767149_t1	14510546	14517008	-	rhythmically expressed gene 5 protein
3RL:12761557-14664404	3RL	LOC125767147_t1	14542832	14545351	+	dnaJ homolog subfamily A member 1-like
3RL:12761557-14664404	3RL	LOC125767151_t1	14545670	14547178	-	retinol dehydrogenase 13-like
3RL:12761557-14664404	3RL	LOC125767161_t1	14547469	14548329	-	protein FAM136A
3RL:12761557-14664404	3RL	LOC125767131_t1	14548789	14566063	+	zinc finger protein 260-like
3RL:12761557-14664404	3RL	LOC125767139_t1	14569480	14579448	-	potential E3 ubiquitin-protein ligase ariadne-2
3RL:12761557-14664404	3RL	LOC125767134_t1	14579633	14582482	+	uncharacterized LOC125767134, transcript variant X2
3RL:12761557-14664404	3RL	LOC125767134_t2	14580136	14582482	+	uncharacterized LOC125767134, transcript variant X1
3RL:12761557-14664404	3RL	LOC125767135_t6	14582490	14642909	-	formin-binding protein 1-like, transcript variant X7
3RL:12761557-14664404	3RL	LOC125767135_t10	14582490	14642908	-	formin-binding protein 1-like, transcript variant X5
3RL:12761557-14664404	3RL	LOC125767135_t4	14582490	14642909	-	formin-binding protein 1-like, transcript variant X4
3RL:12761557-14664404	3RL	LOC125767135_t1	14582490	14642909	-	formin-binding protein 1-like, transcript variant X3
3RL:12761557-14664404	3RL	LOC125767135_t2	14582490	14642909	-	formin-binding protein 1-like, transcript variant X11
3RL:12761557-14664404	3RL	LOC125767135_t5	14582490	14642909	-	formin-binding protein 1-like, transcript variant X8
3RL:12761557-14664404	3RL	LOC125767135_t9	14582490	14642908	-	formin-binding protein 1-like, transcript variant X9
3RL:12761557-14664404	3RL	LOC125767135_t3	14582490	14642909	-	formin-binding protein 1-like, transcript variant X6
3RL:12761557-14664404	3RL	LOC125767135_t11	14582490	14642889	-	formin-binding protein 1-like, transcript variant X2
3RL:12761557-14664404	3RL	LOC125767135_t8	14582490	14642908	-	formin-binding protein 1-like, transcript variant X10
3RL:12761557-14664404	3RL	LOC125767135_t7	14582490	14642909	-	formin-binding protein 1-like, transcript variant X1
3RL:12761557-14664404	3RL	LOC125767148_t1	14634340	14637198	+	probable chitinase 10
3RL:12761557-14664404	3RL	LOC125767150_t1	14643544	14645119	+	methyltransferase-like protein
3RL:12761557-14664404	3RL	LOC125767152_t4	14645029	14646991	-	uncharacterized LOC125767152, transcript variant X6
3RL:12761557-14664404	3RL	LOC125767152_t3	14645029	14647003	-	uncharacterized LOC125767152, transcript variant X3
3RL:12761557-14664404	3RL	LOC125767152_t2	14645029	14647228	-	uncharacterized LOC125767152, transcript variant X5
3RL:12761557-14664404	3RL	LOC125767152_t5	14645029	14646780	-	uncharacterized LOC125767152, transcript variant X4
3RL:12761557-14664404	3RL	LOC125767152_t6	14645029	14646779	-	uncharacterized LOC125767152, transcript variant X2
3RL:12761557-14664404	3RL	LOC125767152_t1	14645029	14647429	-	uncharacterized LOC125767152, transcript variant X1
3RL:12761557-14664404	3RL	LOC125767156_t1	14647359	14649333	-	uncharacterized LOC125767156
3RL:12761557-14664404	3RL	LOC125767133_t1	14649457	14659603	+	putative phospholipase B-like lamina ancestor, transcript variant X1
3RL:12761557-14664404	3RL	LOC125767133_t2	14649457	14659603	+	putative phospholipase B-like lamina ancestor, transcript variant X3
3RL:12761557-14664404	3RL	LOC125767133_t3	14653521	14659603	+	putative phospholipase B-like lamina ancestor, transcript variant X2
3RL:12761557-14664404	3RL	LOC125767133_t4	14653521	14659603	+	putative phospholipase B-like lamina ancestor, transcript variant X4
3RL:12761557-14664404	3RL	LOC125767140_t1	14664404	14860128	+	protein alan shepard, transcript variant X5
X:14432245-15024921	X	LOC125760701_t1	14432245	14446910	+	NADPH--cytochrome P450 reductase, transcript variant X2
X:14432245-15024921	X	LOC125760701_t2	14440475	14446910	+	NADPH--cytochrome P450 reductase, transcript variant X1
X:14432245-15024921	X	LOC125760701_t3	14443663	14446910	+	NADPH--cytochrome P450 reductase, transcript variant X3
X:14432245-15024921	X	LOC125762358_t1	14446406	14448739	-	protein maelstrom homolog
X:14432245-15024921	X	LOC125760790_t2	14450667	14453141	-	STAM-binding protein-like A, transcript variant X1
X:14432245-15024921	X	LOC125760642_t1	14453620	14466363	+	uncharacterized LOC125760642, transcript variant X1
X:14432245-15024921	X	LOC125760642_t2	14453944	14466363	+	uncharacterized LOC125760642, transcript variant X2
X:14432245-15024921	X	LOC125760713_t7	14468113	14549122	-	neuronal acetylcholine receptor subunit alpha-7-like, transcript variant X6
X:14432245-15024921	X	LOC125760713_t6	14468113	14549123	-	neuronal acetylcholine receptor subunit alpha-7-like, transcript variant X1
X:14432245-15024921	X	LOC125760713_t8	14468113	14549122	-	neuronal acetylcholine receptor subunit alpha-7-like, transcript variant X3
X:14432245-15024921	X	LOC125760713_t5	14468113	14549123	-	neuronal acetylcholine receptor subunit alpha-7-like, transcript variant X9
X:14432245-15024921	X	LOC125760713_t2	14468113	14549127	-	neuronal acetylcholine receptor subunit alpha-7-like, transcript variant X7
X:14432245-15024921	X	LOC125760713_t9	14468113	14549122	-	neuronal acetylcholine receptor subunit alpha-7-like, transcript variant X4
X:14432245-15024921	X	LOC125760713_t3	14468113	14549127	-	neuronal acetylcholine receptor subunit alpha-7-like, transcript variant X5
X:14432245-15024921	X	LOC125760713_t4	14468113	14549127	-	neuronal acetylcholine receptor subunit alpha-7-like, transcript variant X2
X:14432245-15024921	X	LOC125763905_t1	14558145	14561419	-	uncharacterized LOC125763905
X:14432245-15024921	X	LOC125772082_t1	14562945	14566783	+	uncharacterized LOC125772082
X:14432245-15024921	X	LOC125769764_t2	14568564	14587873	+	ELAV-like protein 2, transcript variant X2
X:14432245-15024921	X	LOC125769764_t1	14568564	14587873	+	ELAV-like protein 2, transcript variant X1
X:14432245-15024921	X	LOC125769764_t4	14569453	14587873	+	ELAV-like protein 2, transcript variant X5
X:14432245-15024921	X	LOC125769764_t3	14569453	14587873	+	ELAV-like protein 2, transcript variant X4
X:14432245-15024921	X	LOC125769764_t5	14570745	14587873	+	ELAV-like protein 2, transcript variant X6
X:14432245-15024921	X	LOC125769764_t6	14570745	14587873	+	ELAV-like protein 2, transcript variant X3
X:14432245-15024921	X	LOC125769763_t1	14589007	14596533	+	acetylcholine receptor subunit beta-like 1
X:14432245-15024921	X	LOC125769797_t1	14596764	14598335	-	receptor-binding cancer antigen expressed on SiSo cells
X:14432245-15024921	X	LOC125770410_t2	14606765	14613734	-	fasciclin-1, transcript variant X2
X:14432245-15024921	X	LOC125770410_t1	14606765	14613739	-	fasciclin-1, transcript variant X1
X:14432245-15024921	X	LOC125770416_t14	14614817	14637397	-	tropomodulin-1, transcript variant X5
X:14432245-15024921	X	LOC125770416_t3	14614817	14638363	-	tropomodulin-1, transcript variant X3
X:14432245-15024921	X	LOC125770416_t8	14614817	14638363	-	tropomodulin-1, transcript variant X25
X:14432245-15024921	X	LOC125770416_t19	14614817	14630632	-	tropomodulin-1, transcript variant X10
X:14432245-15024921	X	LOC125770416_t2	14614817	14638363	-	tropomodulin-1, transcript variant X13
X:14432245-15024921	X	LOC125770416_t18	14614817	14630681	-	tropomodulin-1, transcript variant X9
X:14432245-15024921	X	LOC125770416_t16	14614817	14630693	-	tropomodulin-1, transcript variant X8
X:14432245-15024921	X	LOC125770416_t9	14614817	14638363	-	tropomodulin-1, transcript variant X24
X:14432245-15024921	X	LOC125770416_t23	14614817	14630601	-	tropomodulin-1, transcript variant X17
X:14432245-15024921	X	LOC125770416_t17	14614817	14630684	-	tropomodulin-1, transcript variant X11
X:14432245-15024921	X	LOC125770416_t7	14614817	14638363	-	tropomodulin-1, transcript variant X26
X:14432245-15024921	X	LOC125770416_t4	14614817	14638363	-	tropomodulin-1, transcript variant X2
X:14432245-15024921	X	LOC125770416_t21	14614817	14630620	-	tropomodulin-1, transcript variant X14
X:14432245-15024921	X	LOC125770416_t12	14614817	14638363	-	tropomodulin-1, transcript variant X22
X:14432245-15024921	X	LOC125770416_t1	14614817	14638363	-	tropomodulin-1, transcript variant X19
X:14432245-15024921	X	LOC125770416_t15	14614817	14636132	-	tropomodulin-1, transcript variant X15
X:14432245-15024921	X	LOC125770416_t20	14614817	14630631	-	tropomodulin-1, transcript variant X18
X:14432245-15024921	X	LOC125770416_t22	14614817	14630604	-	tropomodulin-1, transcript variant X7
X:14432245-15024921	X	LOC125770416_t11	14614817	14638363	-	tropomodulin-1, transcript variant X1
X:14432245-15024921	X	LOC125770416_t6	14614817	14638363	-	tropomodulin-1, transcript variant X4
X:14432245-15024921	X	LOC125770416_t24	14614817	14630318	-	tropomodulin-1, transcript variant X16
X:14432245-15024921	X	LOC125770416_t13	14614817	14638363	-	tropomodulin-1, transcript variant X20
X:14432245-15024921	X	LOC125770416_t5	14614817	14638363	-	tropomodulin-1, transcript variant X12
X:14432245-15024921	X	LOC125770416_t10	14614817	14638363	-	tropomodulin-1, transcript variant X6
X:14432245-15024921	X	LOC125770416_t25	14620181	14638363	-	tropomodulin-1, transcript variant X23
X:14432245-15024921	X	LOC125770416_t26	14623111	14638363	-	tropomodulin-1, transcript variant X21
X:14432245-15024921	X	LOC125771530_t1	14647149	14650739	+	J domain-containing protein
X:14432245-15024921	X	LOC125771327_t1	14698997	14703432	-	prolyl 4-hydroxylase subunit alpha-1-like, transcript variant X1
X:14432245-15024921	X	LOC125771327_t2	14698997	14702821	-	prolyl 4-hydroxylase subunit alpha-1-like, transcript variant X2
X:14432245-15024921	X	LOC125771302_t1	14704727	14711664	+	neutral ceramidase, transcript variant X1
X:14432245-15024921	X	LOC125771302_t2	14704727	14711664	+	neutral ceramidase, transcript variant X2
X:14432245-15024921	X	LOC125771302_t3	14705179	14711664	+	neutral ceramidase, transcript variant X6
X:14432245-15024921	X	LOC125771302_t4	14705430	14711664	+	neutral ceramidase, transcript variant X4
X:14432245-15024921	X	LOC125771302_t5	14705646	14711664	+	neutral ceramidase, transcript variant X3
X:14432245-15024921	X	LOC125771302_t6	14706925	14711664	+	neutral ceramidase, transcript variant X5
X:14432245-15024921	X	LOC125767474_t3	14714246	14804874	+	uncharacterized LOC125767474, transcript variant X22
X:14432245-15024921	X	LOC125767474_t13	14714246	14804874	+	uncharacterized LOC125767474, transcript variant X6
X:14432245-15024921	X	LOC125767474_t7	14714246	14804874	+	uncharacterized LOC125767474, transcript variant X17
X:14432245-15024921	X	LOC125767474_t12	14714246	14804874	+	uncharacterized LOC125767474, transcript variant X15
X:14432245-15024921	X	LOC125767474_t1	14714246	14804874	+	uncharacterized LOC125767474, transcript variant X7
X:14432245-15024921	X	LOC125767474_t6	14714246	14804874	+	uncharacterized LOC125767474, transcript variant X8
X:14432245-15024921	X	LOC125767474_t16	14714246	14794052	+	uncharacterized LOC125767474, transcript variant X21
X:14432245-15024921	X	LOC125767474_t15	14714246	14804874	+	uncharacterized LOC125767474, transcript variant X4
X:14432245-15024921	X	LOC125767474_t2	14714246	14804874	+	uncharacterized LOC125767474, transcript variant X1
X:14432245-15024921	X	LOC125767474_t8	14714246	14804874	+	uncharacterized LOC125767474, transcript variant X20
X:14432245-15024921	X	LOC125767474_t9	14714246	14804874	+	uncharacterized LOC125767474, transcript variant X23
X:14432245-15024921	X	LOC125767474_t11	14714246	14804874	+	uncharacterized LOC125767474, transcript variant X9
X:14432245-15024921	X	LOC125767474_t4	14714246	14804874	+	uncharacterized LOC125767474, transcript variant X18
X:14432245-15024921	X	LOC125767474_t14	14714246	14804874	+	uncharacterized LOC125767474, transcript variant X2
X:14432245-15024921	X	LOC125767474_t10	14714246	14804874	+	uncharacterized LOC125767474, transcript variant X5
X:14432245-15024921	X	LOC125767474_t5	14714246	14804874	+	uncharacterized LOC125767474, transcript variant X16
X:14432245-15024921	X	LOC125767474_t17	14715602	14804874	+	uncharacterized LOC125767474, transcript variant X3
X:14432245-15024921	X	LOC125767474_t19	14743195	14804874	+	uncharacterized LOC125767474, transcript variant X13
X:14432245-15024921	X	LOC125767474_t18	14743195	14804874	+	uncharacterized LOC125767474, transcript variant X12
X:14432245-15024921	X	LOC125767474_t20	14743315	14804874	+	uncharacterized LOC125767474, transcript variant X14
X:14432245-15024921	X	LOC125767474_t22	14744309	14804874	+	uncharacterized LOC125767474, transcript variant X11
X:14432245-15024921	X	LOC125767474_t21	14744309	14804874	+	uncharacterized LOC125767474, transcript variant X10
X:14432245-15024921	X	LOC125767474_t23	14744311	14804874	+	uncharacterized LOC125767474, transcript variant X19
X:14432245-15024921	X	LOC125767605_t1	14807299	14809772	-	type-1 angiotensin II receptor-associated protein-like
X:14432245-15024921	X	LOC125767603_t1	14810251	14811946	+	RNA-binding motif protein, X-linked 2
X:14432245-15024921	X	LOC125767583_t3	14811911	14837423	-	acetylcholine receptor subunit alpha-like, transcript variant X1
X:14432245-15024921	X	LOC125767583_t2	14811911	14837423	-	acetylcholine receptor subunit alpha-like, transcript variant X3
X:14432245-15024921	X	LOC125767583_t4	14811911	14833585	-	acetylcholine receptor subunit alpha-like, transcript variant X4
X:14432245-15024921	X	LOC125767583_t1	14811911	14837423	-	acetylcholine receptor subunit alpha-like, transcript variant X2
X:14432245-15024921	X	LOC125767583_t5	14819215	14837423	-	acetylcholine receptor subunit alpha-like, transcript variant X5
X:14432245-15024921	X	LOC125767573_t1	14839919	14844746	+	membrane-associated transporter protein
X:14432245-15024921	X	LOC125767570_t1	14844608	14853059	-	tetratricopeptide repeat protein 21B-like
X:14432245-15024921	X	LOC125772104_t1	14853489	14854001	+	SRA stem-loop-interacting RNA-binding protein, mitochondrial-like, transcript variant X2
X:14432245-15024921	X	LOC125772104_t2	14853490	14854001	+	SRA stem-loop-interacting RNA-binding protein, mitochondrial-like, transcript variant X4
X:14432245-15024921	X	LOC125772104_t3	14853504	14854001	+	SRA stem-loop-interacting RNA-binding protein, mitochondrial-like, transcript variant X1
X:14432245-15024921	X	LOC125772104_t4	14853505	14854001	+	SRA stem-loop-interacting RNA-binding protein, mitochondrial-like, transcript variant X5
X:14432245-15024921	X	LOC125772104_t5	14853505	14854001	+	SRA stem-loop-interacting RNA-binding protein, mitochondrial-like, transcript variant X3
X:14432245-15024921	X	LOC125772086_t1	14854100	14854841	+	uncharacterized LOC125772086
X:14432245-15024921	X	LOC125772097_t1	14854890	14855907	-	mitotic spindle assembly checkpoint protein MAD2A
X:14432245-15024921	X	LOC125770811_t1	14858660	14879609	+	muscle-specific protein 20-like, transcript variant X1
X:14432245-15024921	X	LOC125770811_t2	14858677	14879609	+	muscle-specific protein 20-like, transcript variant X2
X:14432245-15024921	X	LOC125770811_t3	14858682	14879609	+	muscle-specific protein 20-like, transcript variant X3
X:14432245-15024921	X	LOC125770802_t1	14864023	14867633	-	protein takeout-like
X:14432245-15024921	X	LOC125770832_t1	14868923	14871707	-	myophilin
X:14432245-15024921	X	LOC125770772_t1	14879784	14890572	-	mitogen-activated protein kinase kinase kinase 15, transcript variant X6
X:14432245-15024921	X	LOC125770772_t6	14879784	14886746	-	mitogen-activated protein kinase kinase kinase 15, transcript variant X5
X:14432245-15024921	X	LOC125770772_t3	14879784	14890271	-	mitogen-activated protein kinase kinase kinase 15, transcript variant X2
X:14432245-15024921	X	LOC125770772_t5	14879784	14889612	-	mitogen-activated protein kinase kinase kinase 15, transcript variant X3
X:14432245-15024921	X	LOC125770772_t4	14879784	14889612	-	mitogen-activated protein kinase kinase kinase 15, transcript variant X4
X:14432245-15024921	X	LOC125770772_t2	14879784	14890571	-	mitogen-activated protein kinase kinase kinase 15, transcript variant X1
X:14432245-15024921	X	LOC125772021_t1	14898263	14910289	+	histone-lysine N-methyltransferase 2B-like, transcript variant X2
X:14432245-15024921	X	LOC125772021_t2	14898272	14910289	+	histone-lysine N-methyltransferase 2B-like, transcript variant X3
X:14432245-15024921	X	LOC125772021_t3	14898282	14910289	+	histone-lysine N-methyltransferase 2B-like, transcript variant X1
X:14432245-15024921	X	LOC125772021_t4	14898471	14910289	+	histone-lysine N-methyltransferase 2B-like, transcript variant X4
X:14432245-15024921	X	LOC125761865_t1	14925863	14932033	+	uncharacterized LOC125761865
X:14432245-15024921	X	LOC125767322_t1	14934417	15024921	+	uncharacterized LOC125767322, transcript variant X1
X:14432245-15024921	X	LOC125767422_t1	14955986	14957451	-	uncharacterized LOC125767422
X:14432245-15024921	X	LOC125767446_t2	14957553	14961985	-	uncharacterized LOC125767446, transcript variant X1
X:14432245-15024921	X	LOC125767446_t1	14957553	14961985	-	uncharacterized LOC125767446, transcript variant X2
X:14432245-15024921	X	LOC125767322_t2	14985942	15024921	+	uncharacterized LOC125767322, transcript variant X2
X:14432245-15024921	X	LOC125767407_t1	15015299	15017305	-	GDP-D-glucose phosphorylase 1
X:8410801-8500000	X	LOC125764385_t1	8410801	8412831	+	larval cuticle protein 1
X:8410801-8500000	X	LOC125764275_t1	8431265	8433491	-	protein tailless
X:8410801-8500000	X	LOC125764232_t1	8448477	8450887	+	probable cytochrome P450 9f2
X:8410801-8500000	X	LOC125766884_t1	8465523	8472147	+	uncharacterized LOC125766884
X:8410801-8500000	X	LOC125761875_t1	8498303	8502691	-	putative uncharacterized protein DDB_G0271606
